# Metatranscriptomic reconstruction reveals RNA viruses with the potential to shape carbon cycling in soil

**DOI:** 10.1101/597468

**Authors:** Evan P. Starr, Erin E. Nuccio, Jennifer Pett-Ridge, Jillian F. Banfield, Mary K. Firestone

**Affiliations:** Department of Plant and Microbial Biology, University of California Berkeley, CA, USA; Nuclear and Chemical Sciences Division, Lawrence Livermore National Laboratory, Livermore, CA, USA; Department of Earth and Planetary Science, University of California, Berkeley, CA, USA; Earth Sciences Division, Lawrence Berkeley National Laboratory, Berkeley, CA, USA; Department of Environmental Science, Policy, and Management, University of California, Berkeley, CA, USA; Chan Zuckerberg Biohub, San Francisco, CA, USA; Innovative Genomics Institute, Berkeley, CA, USA

**Keywords:** Virus, phage, soil, rhizosphere, metatranscriptome

## Abstract

Viruses impact nearly all organisms on Earth, with ripples of influence in agriculture, health and biogeochemical processes. However, very little is known about RNA viruses in an environmental context, and even less is known about their diversity and ecology in the most complex microbial system, soil. Here, we assembled 48 individual metatranscriptomes from four habitats within a soil sampled over a 22-day time series: rhizosphere alone, detritosphere alone, a combination of the two, and unamended soil (four time points and three biological replicates per time point). We resolved the RNA viral community, uncovering a high diversity of viral sequences. We also investigated possible host organisms by analyzing metatranscriptome marker gene content. Based on viral phylogeny, much of the diversity was *Narnaviridae* that parasitize fungi or *Leviviridae* that infect Proteobacteria. Both host and viral communities appear to be highly dynamic, and rapidly diverged depending on experimental conditions. The viral communities were structured based on the presence of litter, while putative hosts appeared to be impacted by both the presence of litter and roots. A clear time signature from *Leviviridae* and their hosts indicated that viruses were replicating. With this time-resolved analysis, we show that RNA viruses are diverse, abundant and active in soil. Their replication causes host cell death, mobilizing carbon in a process that represents a largely overlooked component of carbon cycling in soil.

## Supplementary Data 3. 18S rRNA tree files. for "Metatranscriptomic reconstruction reveals RNA viruses with the potential to shape carbon cycling in soil": Itol_18s_labels.txt

LABELS
SEPARATOR TAB
DATA
AMWBJSTVPW	AY284812.1 Aporcelaimellus cf. paraobtusicaudatus JH-2004 isolate ApoEParZ 18S small subunit ribosomal RNA gene, partial sequence
ZOLSGGXORK	MH063487.1 Nitzschia sp. (in: Bacillariophyta) strain KSA2015-11 Nitz Du11-ED small subunit ribosomal RNA gene, partial sequence
RGNBWSZYGX	KY922169.1 Parapygmephorus (Sicilipes) sp. AD1936 voucher UMMZ BMOC 15-0104-089 AD1936 18S ribosomal RNA gene, partial sequence
XZTHDFRGEC	KY922170.1 Pseudopygmephorellus mazandaranicus voucher UMMZ AML 13-0425-001 19A AD1813 18S ribosomal RNA gene, partial sequence
FPSWYQVUCQ	FR865776.1 Cyanophora paradoxa genomic DNA containing 18S rRNA gene, ITS1, 5.8S rRNA gene, ITS2, culture collection CCAP 981/1
TYFZUFLNRW	FJ766481.1 Protostelium nocturnum strain LHI05M6a-1a culture-collection ATCC:PRA-194 18S ribosomal RNA gene, partial sequence
JEEENNVCWV	KJ483013.1 Telmatactis sp. MRB-2014 18S small subunit ribosomal RNA gene and internal transcribed spacer 1, partial sequence
PGEIIAUPEL	KY608888.1 Botryosphaeria laricina strain JN1105 5.8S ribosomal RNA gene and internal transcribed spacer 2, partial sequence
NNVSMCRXGJ	KY947154.1 Diplonemida sp. 37 RG-2016 small subunit ribosomal RNA gene and internal transcribed spacer 1, partial sequence
TAKSGKPQOF	KY947152.1 Diplonemida sp. 21 RG-2016 small subunit ribosomal RNA gene and internal transcribed spacer 1, partial sequence
CZTVFICMML	KJ400873.1 Lemna ecuadoriensis voucher Landolt 8384 external transcribed spacer, partial sequence; 18S ribosomal RNA gene
CZUWSSFYTK	KJ400947.1 Wolffia cylindracea voucher Landolt 8378 external transcribed spacer, partial sequence; 18S ribosomal RNA gene
FBLGEZFRLY	KJ400869.1 Lemna ecuadoriensis voucher Landolt 8896 external transcribed spacer, partial sequence; 18S ribosomal RNA gene
NGHCMPIWLB	KY947150.1 Diplonemida sp. 3 RG-2016 small subunit ribosomal RNA gene and internal transcribed spacer 1, partial sequence
RTYPCVPKQR	KJ634120.1 Pilostyles haussknechtii voucher A. Chehregani and S. Zarre 17834 (M) 18S ribosomal RNA gene, partial sequence
SJUUPFSSAB	KJ400901.1 Lemna trisulca voucher Landolt 7875 18S ribosomal RNA gene and internal transcribed spacer 1, partial sequence
OEPJTFEXRA	KJ400945.1 Wolffia columbiana voucher Landolt 7898 external transcribed spacer, partial sequence; 18S ribosomal RNA gene
EVWVMBDGSQ	KY922207.1 Syringophilidae gen. sp. AD1180 voucher UMMZ BMOC 08-0515-114 AD1180 18S ribosomal RNA gene, partial sequence
OZRRFLVRXA	LT993783.1 Katablepharis japonica genomic DNA sequence contains 18S rRNA gene, ITS1, 5.8S rRNA gene, ITS2, 28S rRNA gene
DWFRLCGWDD	KT289838.1 Fungal sp. voucher Robert L. Gilbertson Mycological Herbarium 4947A 18S ribosomal RNA gene, partial sequence
FRVYUXRSFT	KJ400884.1 Lemna japonica voucher Landolt 8653 external transcribed spacer and 18S ribosomal RNA gene, partial sequence
OVUBWTKJWZ	KJ483007.1 Siderastrea siderea 18S small subunit ribosomal RNA gene and internal transcribed spacer 1, partial sequence
TMBXWAWHTZ	AB126046.2 Sporobolomyces lophatheri genes for 18S rRNA, ITS1, 5.8S rRNA, ITS2, 26S rRNA, partial and complete sequence
DVRJCATOVM	KC218419.1 Parazoanthus sp. New Caledonia Shallow isolate 383FS 18S small subunit ribosomal RNA gene, partial sequence
JJACFGTGMQ	KT289754.1 Fungal sp. voucher Robert L. Gilbertson Mycological Herbarium 1029 18S ribosomal RNA gene, partial sequence
RNWMZXWPIU	GU647190.1 Uncultured freshwater eukaryote clone ML2_dino18S-46 18S small subunit ribosomal RNA gene, partial sequence
UDJHEIOBTH	KT289848.1 Fungal sp. voucher Robert L. Gilbertson Mycological Herbarium 6310 18S ribosomal RNA gene, partial sequence
WRUBNLOFJY	KT289763.1 Fungal sp. voucher Robert L. Gilbertson Mycological Herbarium 1215 18S ribosomal RNA gene, partial sequence
FENTKQTHZU	KJ400954.1 Wolffia globosa voucher Landolt 8691 external transcribed spacer, partial sequence; 18S ribosomal RNA gene
FACNQOOUPM	JQ957904.1 Acrobeloides cf. buetschlii 2 JH-2012 isolate AcLoBue2Z small subunit ribosomal RNA gene, partial sequence
QPKNWGLKVV	GU647184.1 Uncultured freshwater eukaryote clone ML1_dino18S-4 18S small subunit ribosomal RNA gene, partial sequence
RKOHOXDTTC	JQ957905.1 Acrobeloides cf. buetschlii 1 JH-2012 isolate AcLoBue1Z small subunit ribosomal RNA gene, partial sequence
SERIGJEJBG	KR155197.1 Sarcocystis cruzi isolate C15 clone 1 isolation-source oesophagus 18S ribosomal RNA gene, partial sequence
PBNWFHNAWX	KJ400868.1 Lemna disperma voucher Landolt 7767 external transcribed spacer, partial sequence; 18S ribosomal RNA gene
CYEZFWTJNU	JF414226.1 Mucoromycotina sp. MIB 8353 voucher M.I. Bidartondo:8353 clone 1 18S ribosomal RNA gene, partial sequence
DUDUZBLOCJ	JF414211.1 Mucoromycotina sp. MIB 8448 voucher M.I. Bidartondo:8448 clone 2 18S ribosomal RNA gene, partial sequence
FVDOJOTKZS	KT699154.1 Botryosphaeriaceae sp. MUT 4901 culture-collection MUT<ITA_:4901 18S ribosomal RNA gene, partial sequence
THBLPLCLRM	JF414213.1 Mucoromycotina sp. MIB 8447 voucher M.I. Bidartondo:8447 clone 1 18S ribosomal RNA gene, partial sequence
WERKOXOSPV	JN825692.1 Uncultured choanoflagellate clone Alchichica_AQ1_5E_44 small subunit ribosomal RNA gene, partial sequence
ZLBJLWNYVS	JN825691.1 Uncultured choanoflagellate clone Alchichica_AQ1_5E_40 small subunit ribosomal RNA gene, partial sequence
TXXKJOXTHK	KJ400894.1 Lemna obscura voucher Landolt 7325 external transcribed spacer, partial sequence; 18S ribosomal RNA gene
HDZBGLFYWJ	FJ766470.1 Protosteliopsis fimicola culture-collection CCAP:1569/I clone 3 18S ribosomal RNA gene, partial sequence
NDBAMBWBNI	JF414183.1 Glomeromycota sp. MIB jd78 voucher M.I. Bidartondo:jd78 clone 1 18S ribosomal RNA gene, partial sequence
RARJDMEGGW	JQ000046.1 Trhypochthonius americanus voucher UMMZ BMOC 07-0615-006 AD1099 18S ribosomal RNA gene, partial sequence
TZYEFJKWKW	FJ766471.1 Protosteliopsis fimicola culture-collection CCAP:1569/I clone 4 18S ribosomal RNA gene, partial sequence
XQRMVWPYEJ	KY922174.1 Pediculaster sp. AD1905 voucher UMMZ AML 13-0512-001 49A AD1905 18S ribosomal RNA gene, partial sequence
ZCSTLSTOTN	KY628701.1 Sphaerodes retispora var. retispora strain CBS 994.72 small subunit ribosomal RNA gene, partial sequence
ZHOWPBDHQN	AB099942.1 Cordyceps cylindrica genes for 18S rRNA, ITS1, 5.8S rRNA, ITS2, 28S rRNA, partial and complete sequences
BUGXBGQZYF	MG022723.1 Chloroidium angustoellipsoideum isolate CCAP 211/108 small subunit ribosomal RNA gene, partial sequence
DSDHCJXOQH	JQ957903.1 Acrobeloides cf. thornei 1 JH-2012 isolate AcLoTho1Z small subunit ribosomal RNA gene, partial sequence
GAKRXIENVQ	DQ155289.1 Cunninghamella bertholletiae 18S ribosomal RNA gene and internal transcribed spacer 1, partial sequence
HLQAOLACXI	JQ723990.1 Vorticellides aquadulcis isolate VorAq small subunit ribosomal RNA gene, partial sequence; macronuclear
MDCXJTCLQG	AY284703.1 Plectus cf. parietinus JH-2004 isolate PlecPRi2Z 18S small subunit ribosomal RNA gene, partial sequence
NHXVENMHHA	KY857824.1 Chlamydaster sterni isolate species-specific primers small subunit ribosomal RNA gene, partial sequence
WERSDIHECA	KY922211.1 Cosmochthonius sp. AD1209 voucher UMMZ BMOC 08-0515-160 AD1209 18S ribosomal RNA gene, partial sequence
WFYZPJQRLX	HQ888719.1 Urophlyctis pulposa strain Urophlyctis pulposa ex. Chenopodium 18S ribosomal RNA gene, partial sequence
YWMIVBDEST	KT012850.1 Uncultured marine plankton clone WPAC-D32-60-D08 18S small subunit ribosomal RNA gene, partial sequence
ZKKYDTSGJU	KT012982.1 Uncultured marine plankton clone WPAC_E34-71-G09 18S small subunit ribosomal RNA gene, partial sequence
ZVXVAVPRJR	KT012861.1 Uncultured marine plankton clone WPAC-D32-77-E10 18S small subunit ribosomal RNA gene, partial sequence
DCRBYGHELN	KJ400888.1 Lemna minor voucher Landolt 7123 external transcribed spacer, partial sequence; 18S ribosomal RNA gene
BKNUKWQNAW	KY922205.1 Charadriphilus gallinago voucher UMMZ BMOC 09-0402-004 AD1422 18S ribosomal RNA gene, partial sequence
FXGSSAOPTN	KY922148.1 Tydeidae gen. sp. AD1284 voucher UMMZ BMOC 08-0807-006 AD1284 18S ribosomal RNA gene, partial sequence
JDLOOPYBFR	KY922172.1 Archidispus insolitus voucher UMMZ AML 13-0413-001 16A AD1794 18S ribosomal RNA gene, partial sequence
JZNWSTGPMA	KY922164.1 Chrysomelobia labidomerae voucher UMMZ BMOC 07-0715-001 AD898 18S ribosomal RNA gene, partial sequence
KUGUACHITG	KT012959.1 Uncultured marine plankton clone WPAC_E34-4-D01 18S small subunit ribosomal RNA gene, partial sequence
NCYUJQASAK	KJ577843.1 Triceratium pentacrinus isolate Coz1Amphipentas 18S small subunit ribosomal RNA gene, partial sequence
TZFMVRMJXV	JQ000192.1 Strelkoviacarus quadratus voucher UMMZ BMOC 06-1119-096 AD746 18S ribosomal RNA gene, partial sequence
XYSNRLNYMX	KY922206.1 Syringophilopsis porzanae voucher UMMZ BMOC 07-0606-002 AD957 18S ribosomal RNA gene, partial sequence
ZBLQBGJNQD	JX644490.1 Syncephalastrum monosporum var. pluriproliferum isolate P199b 18S ribosomal RNA gene, partial sequence
CMTYQMGLHL	GU214518.1 Neocatenulostroma germanicum strain CBS 539.88 18S small subunit ribosomal RNA gene, partial sequence
FPNRJTHNBL	GU385568.1 Uncultured marine eukaryote clone ME_Euk_DBT58 18S small subunit ribosomal RNA gene, partial sequence
GAXZATIYPS	JN825686.1 Uncultured Cryptomycota clone Alchichica_AQ1_5E_59 small subunit ribosomal RNA gene, partial sequence
HGXVYJKZCB	DQ536477.1 Spizellomycete sp. JEL355 isolate AFTOL-ID 637 18S small subunit ribosomal RNA gene, partial sequence
JIZERPYPXQ	GU385543.1 Uncultured marine eukaryote clone ME_Euk_DBT31 18S small subunit ribosomal RNA gene, partial sequence
LWMQBPLILW	AF223018.1 Aphanorrhegma serratum specimen-voucher Goffinet s.n. (DUKE) 18S ribosomal RNA gene, partial sequence
OUEPDDDJZC	GU385566.1 Uncultured marine eukaryote clone ME_Euk_DBT55 18S small subunit ribosomal RNA gene, partial sequence
PPSATLUBIL	KY922173.1 Archidispus bembidii voucher UMMZ AML 13-0518-001 44A AD1838 18S ribosomal RNA gene, partial sequence
TVIQLYJBCJ	AY284811.1 Aporcelaimellus obtusicaudatus isolate ApoEObt 18S small subunit ribosomal RNA gene, partial sequence
UCRGMRCQOK	AY821956.1 Uncultured sphenomonad euglenozoan clone CH1_S1_57 small subunit ribosomal RNA gene, partial sequence
UMIRSFZFAX	FJ766477.1 Schizoplasmodiopsis amoeboidea culture-collection ATCC:46943 18S ribosomal RNA gene, partial sequence
VZJIHOPKXB	AY821957.1 Uncultured sphenomonad euglenozoan clone CH1_S2_16 small subunit ribosomal RNA gene, partial sequence
BBFLZJZPFH	KY922149.1 Tydeidae gen. sp. AD864 voucher UMMZ BMOC 07-1110-001 AD864 18S ribosomal RNA gene, partial sequence
EQILHIKVTH	GU385678.1 Uncultured marine eukaryote clone ME_Euk_FW78 18S small subunit ribosomal RNA gene, partial sequence
JJSRVYPPQJ	DQ536492.1 Rhizophydium sp. JEL223 isolate AFTOL-ID 2007 18S small subunit ribosomal RNA gene, partial sequence
JJTWTLNVKX	HQ888718.1 Urophlyctis pulposa strain Urophlyctis pulposa ex. Atriplex 18S ribosomal RNA gene, partial sequence
KICQZTULJF	AJ621547.1 Eurypon cf. clavatum 18S rRNA gene (partial), ITS1, 5.8S rRNA gene, ITS2 and 28S rRNA gene (partial)
TTAIYNEWWD	KY922204.1 Syringophilopsis icteri voucher UMMZ BMOC 07-0123-004 AD782 18S ribosomal RNA gene, partial sequence
AIIUYOBNMN	KC902211.1 Thrinacophora cervicornis voucher 0CDN9338-K small subunit 18S ribosomal RNA gene, partial sequence
CMDSAQJRHJ	AY684968.1 Skeletonema costatum strain NB02-45 clone 2A 18S small subunit ribosomal RNA gene, partial sequence
DCAMCOWIOF	EF024963.1 Cryptosporidiidae environmental sample clone Elev_18S_1508 18S ribosomal RNA gene, partial sequence
GHYFWJHZZU	KC902399.1 Neopetrosia rosariensis voucher USNM_1133857 small subunit 18S ribosomal RNA gene, partial sequence
HJQWDZJZQI	GU385688.1 Uncultured marine eukaryote clone ME_Euk_FW9 18S small subunit ribosomal RNA gene, partial sequence
KWSUYODMKZ	EF023480.1 Thaumatomastigidae environmental sample clone Amb_18S_1066 18S ribosomal RNA gene, partial sequence
RJLJZVTBRB	HM194822.1 Phacellophora camtschatica isolate M0D02660H 18S small subunit ribosomal RNA gene, partial sequence
UBYWVZYEYT	EF024471.1 Cryptosporidiidae environmental sample clone Elev_18S_1147 18S ribosomal RNA gene, partial sequence
XVQBWNXDIM	FJ832126.1 Uncultured marine eukaryote clone BW-dinoclone28 small subunit ribosomal RNA gene, partial sequence
ABSTAVIXWY	DQ903677.1 Diderma globosum var. europaeum voucher AMFD110 small subunit ribosomal RNA gene, partial sequence
BKIILKCXAU	KY922168.1 Elattoma abeskoun voucher UMMZ AML 14-0714-001 27A AD1903 18S ribosomal RNA gene, partial sequence
BUWZVVPMNK	KP719191.1 Cochliopodium sp. JvW-2015 strain A1HEB clone 1 small subunit ribosomal RNA gene, partial sequence
BWRSTIMTBE	EF024788.1 Thaumatomonadida environmental sample clone Elev_18S_1293 18S ribosomal RNA gene, partial sequence
COGYECDIEH	EF024116.1 Cryptosporidiidae environmental sample clone Elev_18S_419 18S ribosomal RNA gene, partial sequence
EOQOJBPKTT	EF024102.1 Cryptosporidiidae environmental sample clone Elev_18S_388 18S ribosomal RNA gene, partial sequence
KUNRGIZFFE	KY922171.1 Archidispus minor voucher UMMZ AML 13-0413-002 65A AD1859 18S ribosomal RNA gene, partial sequence
OCVBQQHMVH	JN825689.1 Uncultured Amoebozoa clone Alchichica_AQ2_5E_31 small subunit ribosomal RNA gene, partial sequence
QYBFNSGWQT	EF024794.1 Thaumatomonadida environmental sample clone Elev_18S_1301 18S ribosomal RNA gene, partial sequence
SJZTKXDAOV	EU417643.1 Uncultured Glomus from Sciaphila ledermannii VM26 clone d 18S ribosomal RNA gene, partial sequence
UKLRFAKHNJ	EF024130.1 Cryptosporidiidae environmental sample clone Elev_18S_442 18S ribosomal RNA gene, partial sequence
VRIQROJGNP	JN825696.1 Uncultured Amoebozoa clone Alchichica_AQ2_5E_20 small subunit ribosomal RNA gene, partial sequence
WLWWXRHJBL	MG603617.1 Holostichides sp. isolate INHC141 small subunit ribosomal RNA gene, partial sequence; macronuclear
AVHZMWGONT	FJ766467.1 Protostelium nocturnum strain MCWTKF06-10L-2-1 small subunit ribosomal RNA gene, partial sequence
DXDHJKUZXE	AB520718.1 Uncultured Euamoebida gene for 18S ribosomal RNA, partial sequence, clone: 10182008-Euk18S-Clone3
KOFBOCNBYJ	AY121850.1 Korotnevella hemistylolepis strain ATCC 50804 small subunit ribosomal RNA gene, complete sequence
LSXXOQAYGA	AF310899.1 Spongospora subterranea f. sp. subterranea 18S small subunit ribosomal RNA gene, partial sequence
LUNBHOTSUJ	DQ903675.1 Lamproderma ovoideoechinulatum voucher AMFD209 small subunit ribosomal RNA gene, partial sequence
MCPDSSOCBR	KF744073.1 Phacus sp. 3 JIK-2013 strain Yongho092609A 18S small subunit ribosomal RNA gene, partial sequence
NQSKXOZDDW	AB905295.1 Pratylenchus kumamotoensis gene for 18S ribosomal RNA, partial sequence, isolate: Oita1, clone: 3
QXMKGQNMCX	JN603869.1 Monomorphina sp. KIJ-2012b strain ASW08059 18S small subunit ribosomal RNA gene, partial sequence
RNTDMURFWX	AY251101.2 Mycosphaerella lateralis strain STE-U 1535 18S small subunit ribosomal RNA gene, partial sequence
VIDZSZAXBH	EF024948.1 Ochromonadaceae environmental sample clone Elev_18S_1490 18S ribosomal RNA gene, partial sequence
WWMPRKSGHV	AF159790.1 Plasmodium juxtanucleare isolate MSS-47 from Brazil small subunit ribosomal RNA, partial sequence
YYXPGSCCBK	GU214576.1 Pseudotaeniolina globosa strain CBS 109889 18S small subunit ribosomal RNA gene, partial sequence
ZUPSTPSIGQ	DQ903684.1 Comatricha sinuatocolumellata voucher MM 24348 small subunit ribosomal RNA gene, partial sequence
IYOUNHRBNL	AY882531.1 Uncultured marine eukaryote clone p15SBG2 18S small subunit ribosomal RNA gene, partial sequence
QJIXOIIFDJ	EF023499.1 Hartmannellidae environmental sample clone Amb_18S_1090 18S ribosomal RNA gene, partial sequence
XAHZZCRKHG	AY284643.1 Aphelenchoides bicaudatus isolate AChoBic 18S small subunit ribosomal RNA gene, partial sequence
YXICYNADZI	EF024433.1 Cercomonadidae environmental sample clone Elev_18S_1097 18S ribosomal RNA gene, partial sequence
YYDEHJPWRK	AY823715.1 Chlorokybus atmophyticus strain SAG 34.48 18S small subunit ribosomal RNA gene, partial sequence
ZSQDVKCGVC	KP719189.1 Copromyxa vandevyveri strain A5DVDPB clone 10 small subunit ribosomal RNA gene, partial sequence
AGEMAIERIH	EF023479.1 Cercomonadidae environmental sample clone Amb_18S_1065 18S ribosomal RNA gene, partial sequence
DJVUGNUJZC	KP719190.1 Schoutedamoeba minuta strain A1P5ZHB clone 3 small subunit ribosomal RNA gene, partial sequence
EVDVVXUUCK	EF024455.1 Cercomonadida environmental sample clone Elev_18S_1124 18S ribosomal RNA gene, partial sequence
GAEHKDJMCI	EF023743.1 Cercomonadidae environmental sample clone Amb_18S_1181 18S ribosomal RNA gene, partial sequence
GPUWATYYDX	EF023473.1 Cercomonadidae environmental sample clone Amb_18S_1058 18S ribosomal RNA gene, partial sequence
IZRPCFYZGF	AF310901.1 Spongospora subterranea f. sp. nasturtii 18S small subunit ribosomal RNA gene, partial sequence
JVJCNMIJPJ	EF023974.1 Cercomonadidae environmental sample clone Amb_18S_1443 18S ribosomal RNA gene, partial sequence
JXCHXAUNRZ	EF023156.1 Callipallenidae environmental sample clone Amb_18S_445 18S ribosomal RNA gene, partial sequence
MYZJBYLGAF	EF024689.1 Cercomonadida environmental sample clone Elev_18S_1175 18S ribosomal RNA gene, partial sequence
NONNPJQNJZ	FJ766478.1 Schizoplasmodiopsis amoeboidea strain BG7A-12B piece G 18S ribosomal RNA gene, partial sequence
PCARUVEZTS	KC902334.1 Neopetrosia rosariensis voucher SI06x130 small subunit 18S ribosomal RNA gene, partial sequence
PCJPSOAWOW	EF024691.1 Cercomonadida environmental sample clone Elev_18S_1177 18S ribosomal RNA gene, partial sequence
QDRSCFNKDX	DQ310278.1 Uncultured marine eukaryote clone FV23_CilD7 small subunit ribosomal RNA gene, partial sequence
QZNDNSCWER	KT945254.1 Leptomyxa sp. AS-2016b strain 23_Netherlands small subunit ribosomal RNA gene, partial sequence
RIFJJJLCUT	KY628698.1 Sphaerodes quandrangularis strain CBS 112763 small subunit ribosomal RNA gene, partial sequence
TFLGRVKVCZ	HQ667447.1 Mortierella parazychae strain CBS 868.71 18S small subunit ribosomal RNA gene, partial sequence
THILEDPOKD	JX524850.1 Balamuthia mandrillaris isolate CDC:V630 18S small subunit ribosomal RNA gene, partial sequence
TTHDLCQOSU	EF024007.1 Cercomonadidae environmental sample clone Amb_18S_1480 18S ribosomal RNA gene, partial sequence
UVACWSXMJU	HQ901766.1 Neokarlingia chitinophila voucher JEL510 18S small subunit ribosomal RNA gene, partial sequence
UVZYSLIUCL	KJ636240.1 Eumonhystera cf. filiformis 1 JH-2014 strain EumoFil1Z 18S ribosomal RNA gene, partial sequence
UZSYOICFMB	DQ457637.1 Tulasnella pruinosa isolate AFTOL-ID 610 18S small subunit ribosomal RNA gene, partial sequence
WGALXGJEXX	MG250198.1 Hemimycale sp. c RMA-2017 voucher MNRJ 21303 small subunit ribosomal RNA gene, partial sequence
XRTVECLOXW	DQ310291.1 Uncultured marine eukaryote clone FV36_CilC7 small subunit ribosomal RNA gene, partial sequence
XVDUJMVSIL	HQ901748.1 Fimicolochytrium alabamae voucher JEL588 18S small subunit ribosomal RNA gene, partial sequence
YQDPRJGZHH	EF024195.1 Cercomonadidae environmental sample clone Elev_18S_544 18S ribosomal RNA gene, partial sequence
YUTGTGVYDD	EF023862.1 Cercomonadidae environmental sample clone Amb_18S_1314 18S ribosomal RNA gene, partial sequence
ZPDSGUUIZO	AB905294.1 Pratylenchus kumamotoensis gene for 18S ribosomal RNA, partial sequence, isolate: KM1, clone: 2
BTGAGCFREG	KP241778.1 Metschnikowia sp. UWOPS 13-106.1 external transcribed spacer, small subunit ribosomal RNA gene
ACGNXNOLOO	HQ901746.1 Fimicolochytrium jonesii voucher JEL569 18S small subunit ribosomal RNA gene, partial sequence
AKOKIZUKMD	EF024827.1 Oxytrichidae environmental sample clone Elev_18S_1340 18S ribosomal RNA gene, partial sequence
BDZREQXOYC	EF023412.1 Cercomonadidae environmental sample clone Amb_18S_751 18S ribosomal RNA gene, partial sequence
BFRKDPFZMO	AY284722.1 Prodesmodora circulata isolate PrDeCir4 18S small subunit ribosomal RNA gene, partial sequence
BNGPXVABKZ	EF023275.1 Caprifoliaceae environmental sample clone Amb_18S_584 18S ribosomal RNA gene, partial sequence
BTGZDBJRVB	AJ703890.1 Spongilla lacustris 18S rRNA (partial), ITS1, 5.8S rRNA gene, ITS2 and 28S rRNA gene (partial)
CBYRCUEKQB	KC902371.1 Hymerhabdia typica voucher BELUM:Mc4588 small subunit 18S ribosomal RNA gene, partial sequence
CDPDAXTXWF	EF023777.1 Dicksoniaceae environmental sample clone Amb_18S_1218 18S ribosomal RNA gene, partial sequence
CIMZQBGZXC	DQ903687.1 Comatricha nigricapillitia voucher MM 28297 small subunit ribosomal RNA gene, partial sequence
DWNBSNFFRY	DQ903685.1 Comatricha nigricapillitia voucher MM 21077 small subunit ribosomal RNA gene, partial sequence
EQULDDNROR	EF024934.1 Oxytrichidae environmental sample clone Elev_18S_1475 18S ribosomal RNA gene, partial sequence
EXGACXECZP	EF024761.1 Paralamyctes environmental sample clone Elev_18S_1262 18S ribosomal RNA gene, partial sequence
FKZIEMPEZY	AY821948.1 Uncultured choanoflagellate clone CV1_B1_36 small subunit ribosomal RNA gene, partial sequence
FNLRABZAAO	KC902232.1 Stelligera stuposa voucher BELUM:Mc4330 small subunit 18S ribosomal RNA gene, partial sequence
GIFBBRTQLM	EF023835.1 Cercomonadida environmental sample clone Amb_18S_1284 18S ribosomal RNA gene, partial sequence
HEZWHEXALK	KF256822.1 Protocyclidium sinica isolate JJM2009113001 small subunit ribosomal RNA gene, partial sequence
HRWYGJPZFW	GU437218.1 Acrasis helenhemmesae strain HI06-7a-5a 18S small subunit ribosomal RNA gene, partial sequence
JBBLQYNYOZ	AY284673.1 Acrobeloides apiculatus isolate AcLoApi 18S small subunit ribosomal RNA gene, partial sequence
JBEUBSUPJH	DQ310233.1 Uncultured marine eukaryote clone FV36_2G07 small subunit ribosomal RNA gene, partial sequence
JBREDWTPYN	GU070872.1 Invertebrate environmental sample clone E05 small subunit ribosomal RNA gene, partial sequence
JPLOGTGBYA	EF023856.1 Codonosigidae environmental sample clone Amb_18S_1307 18S ribosomal RNA gene, partial sequence
KIROLQVHAS	EF024941.1 Oxytrichidae environmental sample clone Elev_18S_1483 18S ribosomal RNA gene, partial sequence
MDPXPGPQYG	EF023829.1 Dicksoniaceae environmental sample clone Amb_18S_1278 18S ribosomal RNA gene, partial sequence
MGZLVKSOBS	EF024509.1 Cercomonadida environmental sample clone Elev_18S_814 18S ribosomal RNA gene, partial sequence
MTNLPMXXAL	DQ903686.1 Comatricha nigricapillitia voucher MM 22123 small subunit ribosomal RNA gene, partial sequence
MUYMTKWITJ	EF023722.1 Codonosigidae environmental sample clone Amb_18S_1158 18S ribosomal RNA gene, partial sequence
NOTPKQBUCG	EF024634.1 Cercomonadida environmental sample clone Elev_18S_956 18S ribosomal RNA gene, partial sequence
NTFUAFJFSG	EF024528.1 Cercomonadida environmental sample clone Elev_18S_838 18S ribosomal RNA gene, partial sequence
OPXIWUSHSC	EF023126.1 Caprifoliaceae environmental sample clone Amb_18S_412 18S ribosomal RNA gene, partial sequence
ORWQDFIVKJ	EF024515.1 Cercomonadida environmental sample clone Elev_18S_822 18S ribosomal RNA gene, partial sequence
SWMSRLUFAX	GU214523.1 Dissoconium aciculare strain CBS 204.89 18S small subunit ribosomal RNA gene, partial sequence
UEGZLAASNL	AY284739.1 Paramphidelus hortensis isolate PAmpHor 18S small subunit ribosomal RNA gene, partial sequence
VYUZYZTALA	KT945252.1 Rhizamoeba australiensis strain CCAP 1570/4 small subunit ribosomal RNA gene, partial sequence
WDQRCQQVBW	EF024763.1 Paralamyctes environmental sample clone Elev_18S_1264 18S ribosomal RNA gene, partial sequence
WIDACYIPLV	AJ627184.1 Suberites ficus 18S rRNA gene (partial), ITS1, 5.8S rRNA gene, ITS2 and 5S rRNA gene (partial)
WULYHUNXEJ	KC902192.1 Suberites aurantiacus voucher MNRJ15701 small subunit 18S ribosomal RNA gene, partial sequence
WXLPVBUVXG	EF024918.1 Oxytrichidae environmental sample clone Elev_18S_1456 18S ribosomal RNA gene, partial sequence
XDAEYMKDXG	EF023669.1 Raphidophyceae environmental sample clone Amb_18S_929 18S ribosomal RNA gene, partial sequence
XECGXOFOFO	EF024684.1 Oxytrichidae environmental sample clone Elev_18S_1170 18S ribosomal RNA gene, partial sequence
YIQDWSFGOQ	EF023111.1 Cercomonadidae environmental sample clone Amb_18S_391 18S ribosomal RNA gene, partial sequence
YOCWOWVQWP	GU214522.1 Dissoconium aciculare strain CBS 201.89 18S small subunit ribosomal RNA gene, partial sequence
FJEEUSZSXO	EU143314.1 Metschnikowia sp. UWOPS04-218.3 external transcribed spacer, small subunit ribosomal RNA gene
AATOBFJHTL	EF023209.1 Dicksoniaceae environmental sample clone Amb_18S_504 18S ribosomal RNA gene, partial sequence
BCFJQRCPVE	DQ310250.1 Uncultured marine eukaryote clone FV23_2E8 small subunit ribosomal RNA gene, partial sequence
BJEBADTGDK	EU446411.1 Uncultured marine eukaryote clone cLA14H07 small subunit ribosomal RNA gene, partial sequence
BMGHWHCUMA	FJ153653.1 Uncultured marine eukaryote clone GoC2_D07 small subunit ribosomal RNA gene, partial sequence
BQTVXJVMYV	EF024168.1 Paralamyctes environmental sample clone Elev_18S_507 18S ribosomal RNA gene, partial sequence
CZVEPDTYEU	EF024224.1 Oxytrichidae environmental sample clone Elev_18S_586 18S ribosomal RNA gene, partial sequence
DBEQCFKUGE	KC902176.1 Spongionella cf. foliascens 0CDN9587-G small subunit 18S ribosomal RNA gene, partial sequence
DEIJFHIDJT	DQ103807.1 Uncultured marine eukaryote clone M4_18E09 small subunit ribosomal RNA gene, partial sequence
DKBQJXAHNU	EF024646.1 Paralamyctes environmental sample clone Elev_18S_969 18S ribosomal RNA gene, partial sequence
EJQUJYKFMN	EF024215.1 Oxytrichidae environmental sample clone Elev_18S_570 18S ribosomal RNA gene, partial sequence
EKBNNDMCQM	FJ153649.1 Uncultured marine eukaryote clone GoC2_B10 small subunit ribosomal RNA gene, partial sequence
EPLBJIFNDZ	EF024283.1 Oxytrichidae environmental sample clone Elev_18S_675 18S ribosomal RNA gene, partial sequence
EXFNVHVCNQ	HQ710562.1 Pseudopedinella sp. HSY-2011 culture CCMP:3052 18S ribosomal RNA (ssu) gene, partial sequence
GAMDAANXXI	EF023370.1 Codonosigidae environmental sample clone Amb_18S_701 18S ribosomal RNA gene, partial sequence
GFNKVSBOWN	KC500072.1 Ichthyophonus sp. ex Theragra chalcogramma clone 109 18S ribosomal RNA gene, partial sequence
HDAUTHQRHD	KC500074.1 Ichthyophonus sp. ex Theragra chalcogramma clone 110 18S ribosomal RNA gene, partial sequence
HZYVLQWGOK	DQ883701.1 Lasallia papulosa isolate AFTOL-ID 650 18S small subunit ribosomal RNA gene, partial sequence
JHORGSAUNF	KC500075.1 Ichthyophonus sp. ex Theragra chalcogramma clone 103 18S ribosomal RNA gene, partial sequence
KADVQTIIMS	EF024279.1 Oxytrichidae environmental sample clone Elev_18S_666 18S ribosomal RNA gene, partial sequence
KGLHORRBAZ	AB971041.1 Uncultured freshwater eukaryote gene for 18S ribosomal RNA, partial sequence, clone: JP13E01E
KXDYVOMDDK	MF002400.1 Blepharisma americanum isolate Ble_3_Q5_17 small subunit ribosomal RNA gene, partial sequence
LFQHPXXIAJ	FJ153714.1 Uncultured marine eukaryote clone GoC5_C01 small subunit ribosomal RNA gene, partial sequence
LSENQAEPOJ	KX999711.1 Uncultured Euglyphidae sp. clone eugly_666 small subunit ribosomal RNA gene, partial sequence
LVQCTSMNGP	GU572375.1 Philasterides dicentrarchi strain SNUSS001 small subunit ribosomal RNA gene, partial sequence
MJTWOCYAEG	GU437220.1 Acrasis helenhemmesae strain BM07-A1-1 18S small subunit ribosomal RNA gene, partial sequence
MYFBGABXIW	KC500077.1 Ichthyophonus sp. ex Theragra chalcogramma clone 106 18S ribosomal RNA gene, partial sequence
NKJDICCIZZ	FJ153707.1 Uncultured marine eukaryote clone GoC4_H02 small subunit ribosomal RNA gene, partial sequence
NTPSIQUCQV	KJ887431.1 Austrorhynchus sp. n. 1 TJ-2014 voucher DNA506SARIII 18S ribosomal RNA gene, partial sequence
OZYBGUORDK	FJ431507.1 Uncultured marine Geminigeraceae clone RA080215C.010 18S ribosomal RNA gene, partial sequence
QLYFHSPPMD	AY526490.2 Cordyceps cylindrica strain CBS 744.73 18S small subunit ribosomal RNA gene, partial sequence
RMBVSIJTKG	KC500070.1 Ichthyophonus sp. ex Theragra chalcogramma clone 108 18S ribosomal RNA gene, partial sequence
RVHPILXVSW	JN020243.1 Uncultured Basidiomycota clone cher4_1E_53 small subunit ribosomal RNA gene, partial sequence
RYNIQMAWDI	EF654529.1 'Prosuberites' laughlini voucher UCMPWC524 small subunit ribosomal RNA gene, partial sequence
TRLSBNNQNB	EU199447.1 Globorotalia inflata isolate VB11 clone 2 small subunit ribosomal RNA gene, complete sequence
TTFOICFDTV	KC500073.1 Ichthyophonus sp. ex Theragra chalcogramma clone 105 18S ribosomal RNA gene, partial sequence
UEUHEDIBRS	DQ310262.1 Uncultured marine eukaryote clone FV23_1D5 small subunit ribosomal RNA gene, partial sequence
UNYVUQIXRD	DQ310332.1 Uncultured marine eukaryote clone FV23_1H5 small subunit ribosomal RNA gene, partial sequence
UOGMQNPUWT	KY922162.1 Pyemotes herfsi voucher UMMZ BMOC 05-0103-001 AD1050 18S ribosomal RNA gene, partial sequence
UQJXQDFBDU	FJ153680.1 Uncultured marine eukaryote clone GoC3_E12 small subunit ribosomal RNA gene, partial sequence
VTFRLSBSRI	EF023300.1 Cercomonadida environmental sample clone Amb_18S_615 18S ribosomal RNA gene, partial sequence
WETJHDLUCT	DQ103826.1 Uncultured marine eukaryote clone M3_18F06 small subunit ribosomal RNA gene, partial sequence
WLMEWMBQXO	DQ103806.1 Uncultured marine eukaryote clone M4_18D10 small subunit ribosomal RNA gene, partial sequence
WNRHDQJUJJ	KC500078.1 Ichthyophonus sp. ex Theragra chalcogramma clone 102 18S ribosomal RNA gene, partial sequence
WPXSXINYJM	KC500076.1 Ichthyophonus sp. ex Theragra chalcogramma clone 111 18S ribosomal RNA gene, partial sequence
WWAXHMLCPL	MF002399.1 Blepharisma americanum isolate Ble_3_Q5_16 small subunit ribosomal RNA gene, partial sequence
XIPXIWMEQS	FJ766465.1 Protostelium mycophagum strain HI07-20L-IV small subunit ribosomal RNA gene, partial sequence
YYRNKWHMXU	AB846665.1 Ciliophrys infusionum gene for small subunit ribosomal RNA, partial sequence, strain: YPF1207
ESMHGNJGJR	KP241776.1 Metschnikowia sp. UFMG-CM-Y391 external transcribed spacer, small subunit ribosomal RNA gene
WGQINRPOGF	KP241777.1 Metschnikowia sp. UFMG-CM-Y397 external transcribed spacer, small subunit ribosomal RNA gene
AJFEDKJMWF	MF002385.1 Blepharisma americanum isolate Ble_1_Q5_1 small subunit ribosomal RNA gene, partial sequence
AMIWZUNNYS	JX474869.1 Natipusilla bellaspora strain PE91_1b 18S small subunit ribosomal RNA gene, partial sequence
BMJUDTJXTT	AY284825.1 Oxydirus oxycephalus isolate OxydOxy2 18S small subunit ribosomal RNA gene, partial sequence
DFTFKJMNBJ	EF024743.1 Eimeriidae environmental sample clone Elev_18S_1240 18S ribosomal RNA gene, partial sequence
DPHMTRICSR	EU446318.1 Uncultured marine eukaryote clone UI11B04 small subunit ribosomal RNA gene, partial sequence
DSEVGXOEXX	EF024712.1 Eimeriidae environmental sample clone Elev_18S_1201 18S ribosomal RNA gene, partial sequence
EDDPDFMPTW	KC902338.1 Gelliodes callista voucher 0CDN9710-O small subunit 18S ribosomal RNA gene, partial sequence
ESLZXCVAAZ	MF002398.1 Blepharisma americanum isolate Ble_3_Q5_8 small subunit ribosomal RNA gene, partial sequence
ETVATPIHYR	MF002396.1 Blepharisma americanum isolate Ble_3_Q5_1 small subunit ribosomal RNA gene, partial sequence
EWJFZSPOZY	EF024885.1 Eimeriidae environmental sample clone Elev_18S_1414 18S ribosomal RNA gene, partial sequence
FCWELFELHX	JF694286.1 Thecamoeba sp. JRG-2011 strain ATCC 50185 small subunit ribosomal RNA gene, partial sequence
FFFPOWCWGP	KP719184.1 Korotnevella pelagolacustris strain A8WVB small subunit ribosomal RNA gene, partial sequence
GDEJHMLSIJ	EU446321.1 Uncultured marine eukaryote clone UI12G07 small subunit ribosomal RNA gene, partial sequence
IFHWDAYIWX	JQ723993.1 Vorticellides sp. 2 MD-2012 small subunit ribosomal RNA gene, partial sequence; macronuclear
IIWYPSGXAN	MF002395.1 Blepharisma americanum isolate Ble_2_Q5_6 small subunit ribosomal RNA gene, partial sequence
IPWOTVQCQS	MF002397.1 Blepharisma americanum isolate Ble_3_Q5_7 small subunit ribosomal RNA gene, partial sequence
IQPCQIEGVD	EF023271.1 Paralamyctes environmental sample clone Amb_18S_580 18S ribosomal RNA gene, partial sequence
IXWUQHPXOQ	JN120201.1 Opisthonecta henneguyi isolate 43Opisthonectau1S1S2 18S ribosomal RNA gene, partial sequence
JBAENCBJNI	EU446322.1 Uncultured marine eukaryote clone UI12H09 small subunit ribosomal RNA gene, partial sequence
KFJZGXRYPE	EF024704.1 Eimeriidae environmental sample clone Elev_18S_1191 18S ribosomal RNA gene, partial sequence
KKAHBRJKDN	KY628676.1 Melanospora asymmetrica strain CBS 258.31 small subunit ribosomal RNA gene, partial sequence
KNEDWWGWGW	GU214524.1 Dissoconium aciculare strain CPC 1534 18S small subunit ribosomal RNA gene, partial sequence
KVGCHPYPFR	GU250358.1 Meristemomyces frigidus strain CCFEE 5508 small subunit ribosomal RNA gene, partial sequence
LITVCQZTQS	EU736286.1 Cunninghamella bainieri strain FSU319 18S small subunit ribosomal RNA gene, partial sequence
LRSFOFZNBE	EF024977.1 Eimeriidae environmental sample clone Elev_18S_1525 18S ribosomal RNA gene, partial sequence
LXTLDPXQAJ	KM222115.1 Pseudepistylis songi voucher SZ2011050502 small subunit ribosomal RNA gene, partial sequence
MPVMZNJELU	EF023424.1 Acanthamoeba environmental sample clone Amb_18S_765 18S ribosomal RNA gene, partial sequence
MVEJEUHGVI	EF024716.1 Eimeriidae environmental sample clone Elev_18S_1206 18S ribosomal RNA gene, partial sequence
MZCPGXHXFB	EF024986.1 Eimeriidae environmental sample clone Elev_18S_1534 18S ribosomal RNA gene, partial sequence
NSYTXVXHAN	JQ723982.1 Opisthonectidae sp. MD-2012 small subunit ribosomal RNA gene, partial sequence; macronuclear
NXEOQVDFQG	GU250346.1 Meristemomyces frigidus strain CCFEE 5457 small subunit ribosomal RNA gene, partial sequence
OAQOAVUPGI	KC901950.1 Ectyoplasia tabula voucher 0M9H2632-C small subunit 18S ribosomal RNA gene, partial sequence
PCLVUJVYAL	LC260398.1 Microtrombidium sp. SKPG005 gene for 18S ribosomal RNA, partial sequence, isolate: Kabe15_01
PKJGBONABW	AY126955.1 Dawsonia superba var. pulchra voucher Stenroos 4677 18S ribosomal RNA gene, partial sequence
PXHXFABEDH	GQ365766.1 Uncultured eukaryote clone AD6.Telo.2 18S small subunit ribosomal RNA gene, partial sequence
QEZOEDLRMO	EF024351.1 Eimeriidae environmental sample clone Elev_18S_1001 18S ribosomal RNA gene, partial sequence
RXCNXYEVQO	EF023109.1 Oxytrichidae environmental sample clone Amb_18S_389 18S ribosomal RNA gene, partial sequence
SDVOKTYHXB	EF024860.1 Eimeriidae environmental sample clone Elev_18S_1381 18S ribosomal RNA gene, partial sequence
UETAJWRLTM	KY465828.1 Paramoeba invadens strain SMB-60 clone H7 small subunit ribosomal RNA gene, partial sequence
VYNANQOYMO	KF907378.1 Cryptomonas curvata strain CNUCRY 121 18S small subunit ribosomal RNA gene, partial sequence
WKQJZIMNBZ	EF024971.1 Eimeriidae environmental sample clone Elev_18S_1517 18S ribosomal RNA gene, partial sequence
XGMOKVBCKQ	EF024969.1 Eimeriidae environmental sample clone Elev_18S_1515 18S ribosomal RNA gene, partial sequence
XKGGRUXJAU	EF024446.1 Eimeriidae environmental sample clone Elev_18S_1113 18S ribosomal RNA gene, partial sequence
YASUWJSQQF	AY821963.1 Uncultured dictyochophyte clone CH1_2A_22 small subunit ribosomal RNA gene, partial sequence
YIZAYBSTTB	KY465824.1 Paramoeba invadens strain SMB-60 clone H1 small subunit ribosomal RNA gene, partial sequence
YTKSEAEDXZ	KY465825.1 Paramoeba invadens strain SMB-60 clone H5 small subunit ribosomal RNA gene, partial sequence
ZCVKXZDVLY	EU446346.1 Uncultured marine eukaryote clone UI13E03 small subunit ribosomal RNA gene, partial sequence
ZGZQJVYYBA	EF024809.1 Eimeriidae environmental sample clone Elev_18S_1318 18S ribosomal RNA gene, partial sequence
ZSQQKROQEG	EF024673.1 Eimeriidae environmental sample clone Elev_18S_1157 18S ribosomal RNA gene, partial sequence
AFEHUWGSWA	EF024575.1 Eimeriidae environmental sample clone Elev_18S_893 18S ribosomal RNA gene, partial sequence
BARFHBEUMA	EF023971.1 Eimeriidae environmental sample clone Amb_18S_1440 18S ribosomal RNA gene, partial sequence
BNSXKZQOFK	LC222885.1 Uncultured eukaryote gene for 18S ribosomal RNA, partial sequence, clone: HRT6hrs_A1_euk_22
CDIRCPWBKE	MG022718.1 Graesiella emersonii isolate CCAP 211/8H small subunit ribosomal RNA gene, partial sequence
CIHOBUBOVZ	LC222972.1 Uncultured eukaryote gene for 18S ribosomal RNA, partial sequence, clone: HRT6hrs_A1_pssu_5
CRSEQTOGEH	EU199448.1 Globorotalia hirsuta isolate B8 clone 2 small subunit ribosomal RNA gene, complete sequence
DEVVLFMECT	KY623398.1 Chlamydomyces palmarum strain CBS 995.69 small subunit ribosomal RNA gene, partial sequence
DFKLWJJTGN	EF024345.1 Eimeriidae environmental sample clone Elev_18S_763 18S ribosomal RNA gene, partial sequence
DHRHXYJCOT	EU669910.1 Ecphyadophora tenuissima strain EcphTen1 small subunit ribosomal RNA gene, partial sequence
DZASCDCKXQ	EU910610.1 Uncultured plasmodiophorid clone D20 18S small subunit ribosomal RNA gene, partial sequence
EAXISUWCMO	LC222920.1 Uncultured eukaryote gene for 18S ribosomal RNA, partial sequence, clone: HRT6hrs_A5_euk_34
FVTVIJOHSO	EF024023.1 Eimeriidae environmental sample clone Amb_18S_1504 18S ribosomal RNA gene, partial sequence
GDHATKBVMN	EF023545.1 Eimeriidae environmental sample clone Amb_18S_1147 18S ribosomal RNA gene, partial sequence
GKPVYEEGLE	LC222939.1 Uncultured eukaryote gene for 18S ribosomal RNA, partial sequence, clone: HRT3hrs_A1_euk_10
GMPHQXUASD	JN638032.1 Squamamoeba japonica strain CCAP 1593/1 clone 2224 18S ribosomal RNA gene, partial sequence
GORTGYBOTJ	LC222962.1 Uncultured eukaryote gene for 18S ribosomal RNA, partial sequence, clone: HRT3hrs_A5_euk_16
GQSMPSAVHO	EF024347.1 Eimeriidae environmental sample clone Elev_18S_765 18S ribosomal RNA gene, partial sequence
ILXKPODYMM	HQ161093.1 Halophytophthora spinosa var. spinosa strain P8467 18S ribosomal RNA gene, partial sequence
IMUMEKQKGV	JX509918.1 Ichthyophonus sp. ex Theragra chalcogramma clone 8 18S ribosomal RNA gene, partial sequence
INATTLDIUT	EF024662.1 Eimeriidae environmental sample clone Elev_18S_989 18S ribosomal RNA gene, partial sequence
IXICOQLMSL	HQ161096.1 Halophytophthora spinosa var. spinosa strain P7054 18S ribosomal RNA gene, partial sequence
IXPXZSRSFJ	FJ544418.1 Schizoplasmodium cavostelioides isolate NZ05-24l-2 18S ribosomal RNA gene, partial sequence
JDXYXAINTN	LC222886.1 Uncultured eukaryote gene for 18S ribosomal RNA, partial sequence, clone: HRT6hrs_A1_euk_23
KXLHRFUJHJ	KT757467.1 Savillea micropora strain ATCC 50073 18S small subunit ribosomal RNA gene, partial sequence
KZREQXOWDL	LC222942.1 Uncultured eukaryote gene for 18S ribosomal RNA, partial sequence, clone: HRT3hrs_A1_euk_13
LODGYPZYVA	EF023807.1 Eimeriidae environmental sample clone Amb_18S_1252 18S ribosomal RNA gene, partial sequence
LRQGISPEEM	JN418579.1 Pinnularia subcapitata var. elongata strain (Wie)c 18S ribosomal RNA gene, partial sequence
MCRRRJQUEA	EF024656.1 Eimeriidae environmental sample clone Elev_18S_983 18S ribosomal RNA gene, partial sequence
MFSBSMVJFA	GQ849088.1 Tripedalia cystophora isolate MND134 18S small subunit ribosomal RNA gene, partial sequence
MIPCVZKHOW	KT757460.1 Salpingoeca punica strain ATCC 50788 18S small subunit ribosomal RNA gene, partial sequence
MOOVJNFKJE	KF301567.1 Platynematum sp. 1 TS-2013 small subunit ribosomal RNA gene, partial sequence; macronuclear
NCMXXLQBTF	KC902237.1 Scopalina hispida voucher 0M9G0123-T small subunit 18S ribosomal RNA gene, partial sequence
NDGEPFKWHJ	MF422204.1 Rhynchopus sp. 1 AH-2017 isolate YPF1608 small subunit ribosomal RNA gene, partial sequence
NMCIUIIYED	EF024338.1 Eimeriidae environmental sample clone Elev_18S_755 18S ribosomal RNA gene, partial sequence
NRKNUMGWUV	EF023442.1 Eimeriidae environmental sample clone Amb_18S_1017 18S ribosomal RNA gene, partial sequence
NXHYBBVKYF	LC222997.1 Uncultured eukaryote gene for 18S ribosomal RNA, partial sequence, clone: HRT3hrs_A5_pssu_5
OPACGAWVLB	JN638031.1 Squamamoeba japonica strain CCAP 1593/1 clone 2222 18S ribosomal RNA gene, partial sequence
PAECOKUOJC	LC222878.1 Uncultured eukaryote gene for 18S ribosomal RNA, partial sequence, clone: HRT6hrs_A1_euk_13
QZSEMNOUQN	LC222875.1 Uncultured eukaryote gene for 18S ribosomal RNA, partial sequence, clone: HRT6hrs_A1_euk_10
RPLMDTXKRI	JQ008917.1 Sugiyamaella sp. BG090802.1.7.2.1.6 isolate HU2590 18S ribosomal RNA gene, partial sequence
RSVWTEGUUA	LC222946.1 Uncultured eukaryote gene for 18S ribosomal RNA, partial sequence, clone: HRT3hrs_A1_euk_17
RTZEXDMLAO	EF023936.1 Eimeriidae environmental sample clone Amb_18S_1397 18S ribosomal RNA gene, partial sequence
SQKJYTMKWC	LC222968.1 Uncultured eukaryote gene for 18S ribosomal RNA, partial sequence, clone: HRT6hrs_A1_pssu_1
TCKZHGIOYN	LC222882.1 Uncultured eukaryote gene for 18S ribosomal RNA, partial sequence, clone: HRT6hrs_A1_euk_19
THDBBCTDZF	JN638030.1 Squamamoeba japonica strain CCAP 1593/1 clone 2218 18S ribosomal RNA gene, partial sequence
TYOYYYUWNO	KF219449.1 Uncultured fungus isolate DGGE gel band 3mFR1L10B2 18S ribosomal RNA gene, partial sequence
UDJFYYTSGK	EF024503.1 Eimeriidae environmental sample clone Elev_18S_807 18S ribosomal RNA gene, partial sequence
UGUUVYGBKI	LC222904.1 Uncultured eukaryote gene for 18S ribosomal RNA, partial sequence, clone: HRT6hrs_A5_euk_17
UQGBUEKNJR	KM100881.1 Crotophagisyringophilus sp. AMUEG317 isolate EG317 18S ribosomal RNA gene, partial sequence
VEIOOMZSSV	NG_017165.1 Physoderma maydis DUKE DUH0007932 18S rRNA gene, partial sequence; from reference material
VRLNHUHUQK	JN939004.1 Syncephalastrum racemosum strain DAOM 144847 18S ribosomal RNA (SSU) gene, partial sequence
WCZWXEJRQV	EF023985.1 Eimeriidae environmental sample clone Amb_18S_1456 18S ribosomal RNA gene, partial sequence
WDTOOUXCQJ	EF024015.1 Eimeriidae environmental sample clone Amb_18S_1493 18S ribosomal RNA gene, partial sequence
XDIEKYBKPX	NG_017172.1 Hyaloraphidium curvatum SAG 235-1 18S rRNA gene, partial sequence; from reference material
XLGNRDLVPM	KC771188.1 Uncultured marine eukaryote clone I-7-MC504-OTU-42 18S ribosomal RNA gene, partial sequence
YKFJTVUQHA	KF219464.1 Uncultured fungus isolate DGGE gel band 3mFR1L10B3 18S ribosomal RNA gene, partial sequence
ZPEAHMQHIE	NG_016521.1 Dissoconium commune culture-collection CBS:110747 18S ribosomal RNA gene, partial sequence
AEQSQXNOMU	EF023338.1 Eimeriidae environmental sample clone Amb_18S_660 18S ribosomal RNA gene, partial sequence
BKVKMVMDOS	DQ066713.1 Cryomyces antarcticus strain CBS 116301 small subunit ribosomal RNA gene, partial sequence
BUNUOSVXMC	EF024636.1 Uncultured Acanthobdellida sp. clone Elev_18S_958 18S ribosomal RNA gene, partial sequence
BVSPFDFSJL	EF023245.1 Eimeriidae environmental sample clone Amb_18S_547 18S ribosomal RNA gene, partial sequence
CTLCTRQZWN	MH137236.1 Tetradesmus obliquus isolate DOE-0152.Z small subunit ribosomal RNA gene, partial sequence
CTTYUXKHWI	EF023114.1 Eimeriidae environmental sample clone Amb_18S_394 18S ribosomal RNA gene, partial sequence
DTBYEZQZSB	EF023208.1 Eimeriidae environmental sample clone Amb_18S_503 18S ribosomal RNA gene, partial sequence
EILCOKNYZW	EF023153.1 Eimeriidae environmental sample clone Amb_18S_441 18S ribosomal RNA gene, partial sequence
EMKHOZCEIZ	LC222870.1 Uncultured eukaryote gene for 18S ribosomal RNA, partial sequence, clone: HRT6hrs_A1_euk_4
EPTPBVABGQ	GU437222.1 Acrasis helenhemmesae strain Sk6a-1 18S small subunit ribosomal RNA gene, partial sequence
ESNFOBYMKE	KY628704.1 Sphaerodes tenuissima strain CBS 112764 small subunit ribosomal RNA gene, partial sequence
ETFINZEYTZ	GU246576.1 Uncultured marine eukaryote clone MO010.500.0014 18S ribosomal RNA gene, complete sequence
FMAZRUQGUY	JN202438.1 Paramoeba eilhardi strain CCAP 1560/2 clone 10802 18S ribosomal RNA gene, partial sequence
GAVZLBULPZ	KP864087.1 Darbyshirella terrestris isolate Tib177 small subunit ribosomal RNA gene, partial sequence
GEVYFHKLBQ	EF024169.1 Athalamea environmental sample clone Elev_18S_508 18S ribosomal RNA gene, partial sequence
GSGWXWSYOJ	AY752974.1 Callistosporium graminicolor isolate AFTOL-ID 978 18S ribosomal RNA gene, partial sequence
HKITLHAIIK	EF023658.1 Eimeriidae environmental sample clone Amb_18S_910 18S ribosomal RNA gene, partial sequence
HNKJDBMBFC	EF023274.1 Eimeriidae environmental sample clone Amb_18S_583 18S ribosomal RNA gene, partial sequence
HNRFDPHHBY	JN202440.1 Paramoeba eilhardi strain CCAP 1560/2 clone 10807 18S ribosomal RNA gene, partial sequence
IXTVJOERZB	EF023219.1 Eimeriidae environmental sample clone Amb_18S_517 18S ribosomal RNA gene, partial sequence
LPQLSNPXNN	EU484224.1 Syncephalastrum racemosum strain FSU 6155 clone 2 18S ribosomal RNA gene, partial sequence
LSISBTMQQH	EF023373.1 Eimeriidae environmental sample clone Amb_18S_704 18S ribosomal RNA gene, partial sequence
LZTKHBEFZX	EF023204.1 Eimeriidae environmental sample clone Amb_18S_499 18S ribosomal RNA gene, partial sequence
MQWRECRFXX	EF023385.1 Eimeriidae environmental sample clone Amb_18S_720 18S ribosomal RNA gene, partial sequence
NGNGDPKSGM	JN202439.1 Paramoeba eilhardi strain CCAP 1560/2 clone 10803 18S ribosomal RNA gene, partial sequence
OBWJANDNPD	EF023667.1 Eimeriidae environmental sample clone Amb_18S_925 18S ribosomal RNA gene, partial sequence
ODXIBAAIDD	AY821979.1 Uncultured labyrinthulid clone CV1_B1_3 small subunit ribosomal RNA gene, partial sequence
OGDMNPBTPQ	LC222935.1 Uncultured eukaryote gene for 18S ribosomal RNA, partial sequence, clone: HRT3hrs_A1_euk_6
OLCSKOZFGR	MG757560.1 Trachelomonas hispida strain CCAP1283/8 small subunit ribosomal RNA gene, partial sequence
OXNCFICRIU	KC309540.1 Proboscia sp. 1 MPA-2013 isolate ECT3891Proboscia 18S ribosomal RNA gene, partial sequence
PCXYMJDVJV	EF023355.1 Phaseoleae environmental sample clone Amb_18S_681 18S ribosomal RNA gene, partial sequence
QDGMTWZSZR	EF023216.1 Eimeriidae environmental sample clone Amb_18S_514 18S ribosomal RNA gene, partial sequence
QJXHOTFGGI	DQ243993.1 Uncultured freshwater cercozoan clone PCH11AU2004 18S ribosomal RNA gene, partial sequence
RHBXNSUDCK	EF023656.1 Eimeriidae environmental sample clone Amb_18S_908 18S ribosomal RNA gene, partial sequence
RHNJLVZALH	EF023390.1 Phaseoleae environmental sample clone Amb_18S_725 18S ribosomal RNA gene, partial sequence
RIYIGQVGAW	EF023236.1 Eimeriidae environmental sample clone Amb_18S_537 18S ribosomal RNA gene, partial sequence
SDEAKYZDYB	MF580078.1 Coelastrella vacuolata strain CCNM 1028 small subunit ribosomal RNA gene, partial sequence
SPALMXTDSI	KC902068.1 Eurypon hispidum voucher 0CDN7586-G small subunit 18S ribosomal RNA gene, partial sequence
SRGTFVFZHQ	EF023130.1 Eimeriidae environmental sample clone Amb_18S_417 18S ribosomal RNA gene, partial sequence
SWOAFLSMZC	MG022739.1 Dictyococcus varians isolate CCAP 221/5 small subunit ribosomal RNA gene, partial sequence
THTTDAPEKD	DQ440527.1 Planostegina operculinoides isolate 16 small subunit ribosomal RNA gene, complete sequence
TTTFXKLEFC	EF023378.1 Eimeriidae environmental sample clone Amb_18S_711 18S ribosomal RNA gene, partial sequence
URJXFRZXMV	EF023626.1 Eimeriidae environmental sample clone Amb_18S_870 18S ribosomal RNA gene, partial sequence
VLQGPJUKKH	EF023278.1 Eimeriidae environmental sample clone Amb_18S_587 18S ribosomal RNA gene, partial sequence
WGLWZZRFFO	JN202441.1 Paramoeba eilhardi strain CCAP 1560/2 clone 10808 18S ribosomal RNA gene, partial sequence
WOMZHTXGXC	EF023211.1 Eimeriidae environmental sample clone Amb_18S_506 18S ribosomal RNA gene, partial sequence
WWZMKLOHMF	GU214526.1 Uwebraunia commune strain CPC 10440 18S small subunit ribosomal RNA gene, partial sequence
WXQTEKMUYR	KF219407.1 Uncultured fungus isolate DGGE gel band 6mFR1L8B2 18S ribosomal RNA gene, partial sequence
XLQXLPEQHZ	EF024160.1 Uncultured Acanthobdellida sp. clone Elev_18S_487 18S ribosomal RNA gene, partial sequence
XOPRRJGOSI	AY179989.1 Uncultured stramenopile clone CCI40 18S small subunit ribosomal RNA gene, partial sequence
XYXBGKKWJG	EU392158.1 Argynnia dentistoma from Czech Republic small subunit ribosomal RNA gene, partial sequence
YKFPTWWYPR	EF024103.1 Uncultured Acanthobdellida sp. clone Elev_18S_391 18S ribosomal RNA gene, partial sequence
YMPWKAXHMJ	EU039899.1 Cyrtolophosis mucicola from Austria 18S ribosomal RNA gene, partial sequence; macronuclear
ZCUJSFRYML	KC902282.1 Crella elegans voucher BELUM:Mc7174 small subunit 18S ribosomal RNA gene, partial sequence
ZBSCNEAMQZ	EU143316.1 Metschnikowia sp. MUCL45753 external transcribed spacer, small subunit ribosomal RNA gene
ADVYIKOEAO	GU214531.1 Uwebraunia dekkeri strain CPC 1233 18S small subunit ribosomal RNA gene, partial sequence
AMVXNNIOEI	KC902109.1 Fasciospongia cf. cycni 0CDN7150-H small subunit 18S ribosomal RNA gene, partial sequence
BDOYZGSRVC	LC005774.1 Babesia sp. 'venatorum' gene for 18S ribosomal RNA, partial sequence, isolate: BvSSR174-4
BINVLSGAWK	KU743595.1 Uncultured stramenopile clone 07B03D35 small subunit ribosomal RNA gene, partial sequence
BIUZZPLUWH	EU543174.1 Acrobeloides buetschlii strain DWF1107 small subunit ribosomal RNA gene, partial sequence
BLEOMIGPBC	MF190552.1 Pigoraptor vietnamica strain Opistho-1 small subunit ribosomal RNA gene, partial sequence
CIBQTFBWPT	GU938871.1 Copromyxa protea strain BF09-2-2-A 18S small subunit ribosomal RNA gene, partial sequence
CJPOYCSZJA	KY623401.1 Harzia acremonioides strain CBS 101.17 small subunit ribosomal RNA gene, partial sequence
CKIIZOKGKU	JN202430.1 Parvamoeba rugata strain CCAP 1556/1 clone 12211 18S ribosomal RNA gene, partial sequence
DDVTALYJZX	EF024404.1 Uncultured Phoroniformea sp. clone Elev_18S_1062 18S ribosomal RNA gene, partial sequence
EIGQHAQBVK	GU250319.1 Cryomyces antarcticus strain CCFEE 514 small subunit ribosomal RNA gene, partial sequence
FJZLULWOTP	EF024411.1 Uncultured Phoroniformea sp. clone Elev_18S_1070 18S ribosomal RNA gene, partial sequence
FLSYSEXYUE	FJ969139.1 Rhabdolaimus aquaticus strain RhDoAqu1 small subunit ribosomal RNA gene, partial sequence
GHQZUUOWSU	JF414205.1 Endogone flammicorona voucher OSC:T33845 clone 1 18S ribosomal RNA gene, partial sequence
GIXOMMZTMQ	GU250323.1 Cryomyces antarcticus strain CCFEE 690 small subunit ribosomal RNA gene, partial sequence
GMFSNTXFDN	JF414206.1 Endogone flammicorona voucher OSC:111442 clone 1 18S ribosomal RNA gene, partial sequence
HRWRPZUIOQ	KF539408.1 Sphenoderia pseudominuta isolate SPSE1 small subunit ribosomal RNA gene, partial sequence
IEXAUSBRZN	KC902154.1 Higginsia mixta voucher 0CDN9379-F small subunit 18S ribosomal RNA gene, partial sequence
IJODTOWTLK	KY973353.1 Sarcocystis cervicanis isolate CeS1.55 clone 21 18S ribosomal RNA gene, complete sequence
IWECVPFGEF	DQ244001.1 Uncultured freshwater cercozoan clone PCG3AU2004 18S ribosomal RNA gene, partial sequence
JLZXVZUGRQ	MG605054.1 Dangeardia mamillata isolate SVdW-EUD2 small subunit ribosomal RNA gene, partial sequence
KLLYJAEKCN	JN202431.1 Parvamoeba rugata strain CCAP 1556/1 clone 12212 18S ribosomal RNA gene, partial sequence
KMAXDTFUFX	EF023170.1 Athalamea environmental sample clone Amb_18S_461 18S ribosomal RNA gene, partial sequence
KNGACUYMMP	AY284700.1 Plectus aquatilis isolate PlecAqu1 18S small subunit ribosomal RNA gene, partial sequence
KPUQMWNHWH	JN202433.1 Parvamoeba rugata strain CCAP 1556/1 clone 12214 18S ribosomal RNA gene, partial sequence
LOIDAGTFPH	EF455780.1 Planomonas micra strain ATCC 50267 18S small subunit ribosomal RNA gene, partial sequence
LWZTOBQNNO	AY593940.1 Achromadora cf terricola JH-2004 strain AchrTerZ 18S ribosomal RNA gene, partial sequence
MKDHDAOKQR	JN120204.1 Vorticella astyliformis isolate 47Vastylisformis 18S ribosomal RNA gene, partial sequence
OEUIVHKJNI	GU214529.1 Uwebraunia dekkeri strain CPC 1232 18S small subunit ribosomal RNA gene, partial sequence
OMXASYWKQV	DQ243994.1 Uncultured freshwater cercozoan clone PCG6AU2004 18S ribosomal RNA gene, partial sequence
QHOZHUOMCF	MH137235.1 Chlorella sorokiniana isolate DOE-1412 small subunit ribosomal RNA gene, partial sequence
QRESWFECNZ	JN939028.1 Moniliella acetoabutans strain DAOM 225950 18S ribosomal RNA (SSU) gene, partial sequence
SATMIPDQHX	AJ938153.1 Didymium iridis partial IGS, 18S rRNA gene, I-DirI gene and partial ITS1, isolate Pan2-16
SFABVABWUI	GU250321.1 Cryomyces antarcticus strain CCFEE 536 small subunit ribosomal RNA gene, partial sequence
SKZJMQOVSD	KC247747.1 Cochliopodium pentatrifurcatum strain ATCC 30935 18S ribosomal RNA gene, partial sequence
SLMSXIJIQU	DQ514860.1 Cyclotella menegheniana strain TI1 18S small subunit ribosomal RNA gene, partial sequence
SMELWHDKDK	GU479753.1 Heleiosa barbatula strain JK 5548I 18S small subunit ribosomal RNA gene, partial sequence
SYNUKMYLNP	JN202429.1 Parvamoeba rugata strain CCAP 1556/1 clone 12207 18S ribosomal RNA gene, partial sequence
TFTKJAPNJH	FJ766468.1 Protostelium nocturnum strain BADL04-A small subunit ribosomal RNA gene, partial sequence
UBDGDQOAVZ	AY284672.1 Acrobeloides nanus isolate AcLoNan 18S small subunit ribosomal RNA gene, partial sequence
UINRFELCJP	MF407353.1 Coelastrella saipanensis strain LY31-2 small subunit ribosomal RNA gene, partial sequence
VIYTVEIDRL	JN202428.1 Parvamoeba rugata strain CCAP 1556/1 clone 12204 18S ribosomal RNA gene, partial sequence
WJIKYEAPGX	EF023149.1 Limulidae environmental sample clone Amb_18S_437 18S ribosomal RNA gene, partial sequence
XYPVYJDPCU	KC309524.1 Actinocyclus sp. 1 MPA-2013 isolate CVPan4Actino 18S ribosomal RNA gene, partial sequence
YBHKEBJMWW	JN202432.1 Parvamoeba rugata strain CCAP 1556/1 clone 12213 18S ribosomal RNA gene, partial sequence
YCPONJDFHE	EU793937.1 Uncultured dinoflagellate clone PROSOPE.EM-5m.60 18S ribosomal RNA gene, partial sequence
YVBRLDOMON	GU250320.1 Cryomyces antarcticus strain CCFEE 515 small subunit ribosomal RNA gene, partial sequence
YYUFKGQNQJ	KP719188.1 Copromyxa microcystidis strain A2JEPDK small subunit ribosomal RNA gene, partial sequence
ZVGDONGVQJ	JN202427.1 Parvamoeba rugata strain CCAP 1556/1 clone 12202 18S ribosomal RNA gene, partial sequence
BKUYNFWTQK	AY741380.1 Wallemia mellicola strain EXF-757 18S small subunit ribosomal RNA gene, partial sequence
BNVZJGNRJL	GU938870.1 Copromyxa protea strain BF08-7B-2 18S small subunit ribosomal RNA gene, partial sequence
DONKCSTJKY	KC309475.1 Achnanthes sp. 1 MPA-2013 isolate ECT3911Achnan 18S ribosomal RNA gene, partial sequence
DQURWOFEQM	JF414196.1 Endogone oregonensis voucher OSC:130614 clone 1 18S ribosomal RNA gene, partial sequence
FICVKGBVSI	MG011337.1 Korotnevella sp. IAU-2017a strain NZ2 small subunit ribosomal RNA gene, partial sequence
GKYNACHPRV	AB971107.1 Uncultured Rhizophydiales gene for 18S ribosomal RNA, partial sequence, clone: Jp13Rp01E
GSKKDBGJUE	GU067794.1 Uncultured choanoflagellate clone ESS220206.015 18S ribosomal RNA gene, partial sequence
GWKCDFXSNN	KC309473.1 Achnanthes sp. 1 MPA-2013 isolate SanNic1Achnan 18S ribosomal RNA gene, partial sequence
IGVXLEZAEI	KC901917.1 Artemisina melana voucher SI06x56 small subunit 18S ribosomal RNA gene, partial sequence
INQZABKYPE	KP864097.1 Arboramoeba reticulata isolate Tib182 small subunit ribosomal RNA gene, partial sequence
JGHZBTJMXI	KR778776.1 Tetrahymena rostrata clone TR1016 18S ribosomal RNA gene, partial sequence; macronuclear
JQXDWIOPKA	JF694285.1 Stygamoeba regulata strain ATCC 50892 small subunit ribosomal RNA gene, partial sequence
LWIITNMFZV	KC901981.1 Artemisina melana voucher SI06x60 small subunit 18S ribosomal RNA gene, partial sequence
MQGZUESQHS	MF190551.1 Syssomonas multiformis strain Colp-12 small subunit ribosomal RNA gene, partial sequence
MWTINNUIHX	KY963138.1 Decastava edaphica strain CCAP 1265/2 small subunit ribosomal RNA gene, partial sequence
NBFRGJAVMZ	KU720304.1 Miamiensis avidus voucher XS-1207 18S ribosomal RNA gene, partial sequence; macronuclear
NIYCBVCUVU	KR778775.1 Tetrahymena rostrata clone TR1015 18S ribosomal RNA gene, partial sequence; macronuclear
PVTIXAHIAH	HQ710560.1 Pseudopedinella elastica culture CCMP:716 18S ribosomal RNA (ssu) gene, partial sequence
PZIZMFVLDA	JF694282.1 Hyalosphenia papilio isolate DL3_62_1 small subunit ribosomal RNA gene, partial sequence
RQTWFOLTLD	DQ514853.1 Cyclotella menegheniana strain F8 18S small subunit ribosomal RNA gene, partial sequence
SCRWTPFMAN	KC535942.1 Macrocarpaea arborescens voucher Grant 4506 NEU 18S ribosomal RNA gene, partial sequence
TDZXUKTVND	EU371190.1 Uncultured marine eukaryote clone NPK2_134 18S ribosomal RNA gene gene, partial sequence
TSVEDABIUL	KR778777.1 Tetrahymena rostrata clone TR1034 18S ribosomal RNA gene, partial sequence; macronuclear
UDIYIQFDMP	JN941727.1 Ophiocordyceps clavata strain NBRC 106961 18S ribosomal RNA (SSU) gene, partial sequence
UVUUHPMLTZ	KR778778.1 Tetrahymena rostrata clone TR1035 18S ribosomal RNA gene, partial sequence; macronuclear
VKBONVDLJV	LC189143.1 Pseudopedinella elastica gene for 18S ribosomal RNA, partial sequence, strain: NIES-3879
XPAOZLIOBL	AF157161.1 Syncephalastrum monosporum var. pluriproliferum 18S ribosomal RNA gene, partial sequence
YKEKLPMULF	JN941726.1 Ophiocordyceps clavata strain NBRC 106962 18S ribosomal RNA (SSU) gene, partial sequence
YQVXIZWXYV	EU392154.1 Hyalosphenia elegans from Switzerland small subunit ribosomal RNA gene, partial sequence
YROJYYVZXU	JF826388.1 Uncultured Amoebozoa clone North_Pole_SW170_108 18S ribosomal RNA gene, partial sequence
ZEXZXOAELL	KT945253.1 Leptomyxa sp. AS-2016b strain LA2wmUK small subunit ribosomal RNA gene, partial sequence
ADUJPJQNBL	HQ912577.1 Urosolenia eriensis strain Y98-8 18S small subunit ribosomal RNA gene, partial sequence
ADVECHLPOV	KX189147.1 Uncultured marine diplonemid clone Tara_960_28 18S ribosomal RNA gene, partial sequence
AWCVGPPNQD	FJ544419.1 Ceratiomyxella tahitiensis isolate HI04-93-l-1 18S ribosomal RNA gene, partial sequence
AYJWQQXYDZ	GQ922312.1 Uncultured bdelloid rotifer clone Rot_T3T6_02C 18S ribosomal RNA gene, partial sequence
BTDJSCTYIR	KX189151.1 Uncultured marine diplonemid clone Tara_960_33 18S ribosomal RNA gene, partial sequence
EFDHTBUNDV	EF024726.1 Uncultured Auriculariaceae clone Elev_18S_1218 18S ribosomal RNA gene, partial sequence
EQZSKABYGP	KC306520.1 Nematoda environmental sample clone BT_Euk_F12 18S ribosomal RNA gene, partial sequence
EUJCACLZAV	KX771894.1 Uncultured eukaryote clone 12F_Kili_18S_N3_Add 18S ribosomal RNA gene, partial sequence
EZZEYXQRDC	AY635835.1 Nowakowskiella sp. JEL127 isolate AFTOL-ID 146 18S ribosomal RNA gene, partial sequence
GEYUENXQJK	FJ816018.1 Fonticula alba strain ATCC 38817 18S small subunit ribosomal RNA gene, partial sequence
GUWZTCYLPK	EU635681.1 Uncultured marine diplonemid clone DH117_D1_06 18S ribosomal RNA gene, partial sequence
HCMZBKWTWK	GQ922311.1 Uncultured bdelloid rotifer clone G03_Rot_T1T2 18S ribosomal RNA gene, partial sequence
HNMVAFBLRR	KJ887480.1 Austrorhynchus sp. n. 2 TJ-2014 voucher EXT736 18S ribosomal RNA gene, partial sequence
IBUBIKVEUG	KF422606.1 Triceratium dubium culture-collection CCMP:147 18S ribosomal RNA gene, partial sequence
IHIHBQZPTG	KX771893.1 Uncultured eukaryote clone 10F_Kili_18S_N3_Add 18S ribosomal RNA gene, partial sequence
IRJOZNHXPA	GQ922310.1 Uncultured bdelloid rotifer clone H03_Rot_T1T2 18S ribosomal RNA gene, partial sequence
JHSFXKFQFJ	KX189156.1 Uncultured marine diplonemid clone Tara_1599_2 18S ribosomal RNA gene, partial sequence
JNPCQQDVTJ	KY077704.1 Uncultured Apusomonadidae clone Apu_Ma10SN4-12 18S ribosomal RNA gene, partial sequence
KNMJAGAQXE	EU635673.1 Uncultured marine diplonemid clone Ma115_D1_13 18S ribosomal RNA gene, partial sequence
KRUJURBKDS	MG775640.1 Paracercomonas sp. strain SF80_R_Poa small subunit ribosomal RNA gene, partial sequence
LFQNPUGJVR	KR857065.1 Tremella sp. B HL-2015 isolate L338S small subunit ribosomal RNA gene, partial sequence
LKXJIROBOJ	EU484213.1 Cunninghamella elegans strain FSU 4755 clone 1 18S ribosomal RNA gene, partial sequence
LLXVONCEYJ	JQ271681.1 Echinamoeba silvestris strain UKNCC:CCAP1519/1 18S ribosomal RNA gene, partial sequence
LPKFTHTTDO	GQ922317.1 Uncultured bdelloid rotifer clone Rot_T3T6_02E 18S ribosomal RNA gene, partial sequence
LZZFWTQNML	KX771988.1 Uncultured eukaryote clone 10A_Kili_18S_N8_Add 18S ribosomal RNA gene, partial sequence
MAVZFWJLWJ	AY426933.2 Uncultured marine eukaryote clone BL010625.36 18S ribosomal RNA gene, complete sequence
MJCRSZMWBV	GQ922330.1 Uncultured bdelloid rotifer clone Rot_T1T2_03A 18S ribosomal RNA gene, partial sequence
NAINAPUBLR	KX771891.1 Uncultured eukaryote clone 04F_Kili_18S_N8_Add 18S ribosomal RNA gene, partial sequence
NFUWLGMIKS	GQ922334.1 Uncultured bdelloid rotifer clone G07_Rot_T3T6 18S ribosomal RNA gene, partial sequence
NVYBZOEDIR	DQ167154.1 Baikalospongia intermedia voucher ZMB Por12653 18S ribosomal RNA gene, partial sequence
NVZPWEMXBW	HM581745.1 Uncultured marine eukaryote clone CNCIII05_239 18S ribosomal RNA gene, partial sequence
OFWIJGQYHA	LC150097.1 Uncultured eukaryote gene for 18S ribosomal RNA, partial sequence, clone: Ngk_seed-8_17
PFCPHRVYBJ	AY180018.1 Uncultured cercozoan clone CCW29 18S small subunit ribosomal RNA gene, partial sequence
PFJWBPOLXN	AY381210.1 Uncultured marine eukaryote clone BL010320.19 18S ribosomal RNA gene, complete sequence
PKFHBUYOAU	DQ409131.1 Uncultured eukaryotic picoplankton clone VNP13 18S ribosomal RNA gene, partial sequence
PUICSNDRIM	AY426868.2 Uncultured marine eukaryote clone BL001221.16 18S ribosomal RNA gene, complete sequence
QOOFDTLSYR	FN825900.1 Acaulospora brasiliensis partial 18S rRNA gene, isolate W4699/Att1211-0, clone pMK113-1
QPZWFQWHDH	KX189138.1 Uncultured marine diplonemid clone Tara_960_13 18S ribosomal RNA gene, partial sequence
QQKHSRRGZI	KX771895.1 Uncultured eukaryote clone 02A_Kili_18S_N8_Add 18S ribosomal RNA gene, partial sequence
RERFRHYXFT	GU938869.1 Copromyxa protea strain CF08-8-5 18S small subunit ribosomal RNA gene, partial sequence
RTMMOMOOZE	KC901960.1 Hyrtios violaceus voucher KR04x3 small subunit 18S ribosomal RNA gene, partial sequence
TCJXQTJGJY	FJ790730.1 Paracercomonas paralaciniaegerens strain 31-1C 18S ribosomal RNA gene, partial sequence
TUJVJWTFYN	AB594849.1 Uncultured mycorrhizal fungus gene for 18S ribosomal RNA, partial sequence, clone: 0166
UCZKVCTNFT	EU635678.1 Uncultured marine diplonemid clone Ma126_D1_32 18S ribosomal RNA gene, partial sequence
UIAOXDNAOJ	AY426842.2 Uncultured marine eukaryote clone BL000921.20 18S ribosomal RNA gene, complete sequence
UOIAVHJTWI	AY336757.1 Megasporoporia cavernulosa strain Wu 9508-328 18S ribosomal RNA gene, complete sequence
VNNNBXMDWL	KX771896.1 Uncultured eukaryote clone 11F_Kili_18S_N3_Add 18S ribosomal RNA gene, partial sequence
VVCEZZWQDN	LC150098.1 Uncultured eukaryote gene for 18S ribosomal RNA, partial sequence, clone: Ngk_seed-8_18
WFGIUKQWNV	EF024776.1 Uncultured Auriculariaceae clone Elev_18S_1278 18S ribosomal RNA gene, partial sequence
WRSLRFKMVW	AY426845.2 Uncultured marine eukaryote clone BL000921.24 18S ribosomal RNA gene, complete sequence
WWJLUGOWJO	AY635842.1 Blastocladiella emersonii isolate AFTOL-ID 302 18S ribosomal RNA gene, partial sequence
XCRUZDBXIW	KC582998.1 Uncultured stramenopile clone RS.12f.10m.00178 18S ribosomal RNA gene, partial sequence
XJCMZYDYTV	AF477019.1 Balamuthia mandrillaris isolate V039 small subunit ribosomal RNA gene, partial sequence
XRVQSLKWYF	AY642707.1 Uncultured eukaryotic picoplankton clone P1.39 18S ribosomal RNA gene, partial sequence
YAKXOBXNRP	AY643824.2 Comatricha nigricapillitia isolate 3 small subunit ribosomal RNA gene, partial sequence
YZSLCKTXPK	GQ922332.1 Uncultured bdelloid rotifer clone G04_Rot_T1T2 18S ribosomal RNA gene, partial sequence
ZDARLOYCCZ	KY628679.1 Melanospora zamiae strain CBS 628.71 small subunit ribosomal RNA gene, partial sequence
ZLHNGNAKQA	MF190553.1 Pigoraptor chileana strain Opistho-2 small subunit ribosomal RNA gene, partial sequence
ZYNEAYZBFC	EF024696.1 Uncultured Auriculariaceae clone Elev_18S_1183 18S ribosomal RNA gene, partial sequence
BYXHNWJBSF	JQ031983.1 Lamproderma ovoideoechinulatum voucher JMF527 18S ribosomal RNA gene, partial sequence
CIITERMBGG	AB771797.1 Uncultured freshwater eukaryote gene for 18S rRNA, partial sequence, clone: K11MAY2010
CRGNLVNQJV	MF461290.1 Atractidochium hillariae strain caw001_1.1.6b 18S ribosomal RNA gene, partial sequence
CVDOACYEAL	GQ922319.1 Uncultured bdelloid rotifer clone G11_Rot_AGL 18S ribosomal RNA gene, partial sequence
CWXYRADBCL	FJ848501.1 Uncultured eukaryote clone DLN-J-73 small subunit ribosomal RNA gene, partial sequence
CXFPXHCJTU	AJ972809.2 Sarcinomyces sp. MA 4760 18S rRNA gene, 5.8S rRNA gene, ITS1 and ITS2, isolate MA 4760
CZSJPODGEU	DQ451163.2 Acanthamoeba sp. OSU 04-023 clone 3 small subunit ribosomal RNA gene, partial sequence
DCJXUFGYVM	AB594915.1 Uncultured mycorrhizal fungus gene for 18S ribosomal RNA, partial sequence, clone: 044
DDSZFLURKV	JN120205.1 Vorticella microstoma isolate 40vorsp2wh9S1S2 18S ribosomal RNA gene, partial sequence
FJRBWHTBYE	LC037430.1 Gonatozygon brebissonii gene for 18S ribosomal RNA, partial sequence, strain: NIES-138
FQIAUXQHOE	KC488361.1 Uncultured choanoflagellate clone HL2SCM04.78 18S ribosomal RNA gene, partial sequence
FWZOBVQWTK	AY998641.1 Dimastigella trypaniformis strain SCCAP DIM74 18S ribosomal RNA gene, partial sequence
GBNIVPWMLG	AB971027.1 Uncultured Chytridiales gene for 18S ribosomal RNA, partial sequence, clone: Jp13Ch03E
GGARHAOSOJ	AF386635.1 Petalomonas cantuscygni CCAP 1259/1 small subunit ribosomal RNA gene, partial sequence
GGXVZXSQDI	EF024332.1 Uncultured Auriculariaceae clone Elev_18S_747 18S ribosomal RNA gene, partial sequence
HPTNLVHIVV	DQ903674.2 Lamproderma sauteri voucher AMFD208 small subunit ribosomal RNA gene, partial sequence
HRBSTKAEZL	AY919687.1 Uncultured freshwater eukaryote clone LG03-03 18S ribosomal RNA gene, partial sequence
IDCVFLLGKW	AY919722.1 Uncultured freshwater eukaryote clone LG11-03 18S ribosomal RNA gene, partial sequence
IXGBSMEDOT	JF414194.1 Endogone pisiformis voucher OSC:80931 clone 4 18S ribosomal RNA gene, partial sequence
IYUTMJUHKL	KX602143.1 Uncultured cercozoan clone 18.f1.28 small subunit ribosomal RNA gene, partial sequence
JGHSWNDRFD	KX771763.1 Uncultured eukaryote clone Kili_01H_N5_18S_p1 18S ribosomal RNA gene, partial sequence
JTQMMRIAFL	KC758186.1 Nematoda environmental sample clone NMSU00026 18S ribosomal RNA gene, partial sequence
JTWBVKMJTB	LC107356.1 Endogone corticioides gene for 18S ribosomal RNA, partial sequence, strain: SA-13001-4
JVYPCLWIXU	KC902042.1 Paratimea sp. BELUM<GBR_ Mc3163 small subunit 18S ribosomal RNA gene, partial sequence
KYPBPVYYAL	FJ032684.1 Uncultured marine diplonemid clone Ma131_1A46 18S ribosomal RNA gene, partial sequence
LBGANQUACR	AY919801.1 Uncultured freshwater eukaryote clone LG34-03 18S ribosomal RNA gene, partial sequence
LDNHPMKVPZ	AY919786.1 Uncultured freshwater eukaryote clone LG30-03 18S ribosomal RNA gene, partial sequence
MHZXJJUNCI	KX771699.1 Uncultured eukaryote clone Kili_07E_N5_18S_p2 18S ribosomal RNA gene, partial sequence
MOJHVXOCPU	DQ451161.2 Acanthamoeba sp. OSU 04-020 clone 2 small subunit ribosomal RNA gene, partial sequence
NYDEKSDDVS	EU004593.1 Sappinia pedata strain UK05-34-3a-M small subunit ribosomal RNA gene, partial sequence
NZJFAEGUQA	AB594912.1 Uncultured mycorrhizal fungus gene for 18S ribosomal RNA, partial sequence, clone: 041
PSNJFEOZBZ	AB971030.1 Uncultured Chytridiales gene for 18S ribosomal RNA, partial sequence, clone: Jp13Ch05E
RBSQAVEUGD	AY919755.1 Uncultured freshwater eukaryote clone LG21-03 18S ribosomal RNA gene, partial sequence
SDRHDKCFHQ	KC306538.1 Nematoda environmental sample clone BT_Euk_C8 18S ribosomal RNA gene, partial sequence
SVJOBUNIKO	AY919734.1 Uncultured freshwater eukaryote clone LG15-03 18S ribosomal RNA gene, partial sequence
TACRWTVNNN	KP276432.1 Latrodectus geometricus isolate AR4 small subunit ribosomal RNA gene, partial sequence
TAZTMXANTC	KC901900.1 Spongia pertusa voucher SI06x85 small subunit 18S ribosomal RNA gene, partial sequence
TVIHFONIWM	EF023502.1 Uncultured eustigmatophyte clone Amb_18S_1095 18S ribosomal RNA gene, partial sequence
UAXPHTQTFT	KX771700.1 Uncultured eukaryote clone Kili_09C_N5_18S_p2 18S ribosomal RNA gene, partial sequence
UOEVXUBHJE	KU743835.1 Uncultured eukaryote clone 10B03P32 small subunit ribosomal RNA gene, partial sequence
UPYNMXQWXZ	EU543175.1 Acrobeloides thornei strain DWF1109 small subunit ribosomal RNA gene, partial sequence
URVQWQQZAO	KU743821.1 Uncultured eukaryote clone 08D30P08 small subunit ribosomal RNA gene, partial sequence
UWENSGZSPN	KX840326.1 Luapeleamoeba arachisporum isolate PKB06-4L-1 18S ribosomal RNA gene, partial sequence
VCNTUBJMXA	KJ874207.1 Vermistella sp. TT-2015a strain SV198 clone 1 18S ribosomal RNA gene, partial sequence
VGASWPOSYP	KJ874209.1 Vermistella sp. TT-2015a strain SV198 clone 3 18S ribosomal RNA gene, partial sequence
VJEQNJMPQA	KC306543.1 Nematoda environmental sample clone BT_Euk_A8 18S ribosomal RNA gene, partial sequence
VZPPYIDORD	KC902179.1 Paratimea sp. BELUM<GBR_ Mc2937 small subunit 18S ribosomal RNA gene, partial sequence
WXKHSCLKOH	EU635635.1 Uncultured marine diplonemid clone Ti12_D1_15 18S ribosomal RNA gene, partial sequence
XRSNQTUBFD	AY635823.1 Rhizophydium sphaerotheca isolate AFTOL-ID 37 18S ribosomal RNA gene, partial sequence
XSPECPXPRL	AY919736.1 Uncultured freshwater eukaryote clone LG15-10 18S ribosomal RNA gene, partial sequence
XVBBXDSQLP	AB971035.1 Uncultured Cryptomycota gene for 18S ribosomal RNA, partial sequence, clone: Jp13Cm05E
YAAMZBIQTB	KJ874208.1 Vermistella sp. TT-2015a strain SV198 clone 2 18S ribosomal RNA gene, partial sequence
YCOEKOPKWM	DQ903679.1 Mucilago crustacea voucher MM 24347 small subunit ribosomal RNA gene, partial sequence
YTZLEMPKXZ	KC902076.1 Paratimea sp. BELUM<GBR_ Mc6884 small subunit 18S ribosomal RNA gene, partial sequence
YXKVRCLOSI	FJ848498.1 Uncultured eukaryote clone DLN-J-70 small subunit ribosomal RNA gene, partial sequence
AQRXKWNZJH	AY284590.1 Filenchus discrepans isolate 1 18S small subunit ribosomal RNA gene, partial sequence
AXTOPNSSRK	AF372795.1 Uncultured eukaryote clone BOLA868 small subunit ribosomal RNA gene, partial sequence
BIFVDKKDDH	AY714368.1 Filamoeba nolandi strain CCAP1526 small subunit ribosomal RNA gene, complete sequence
BLLGTJMTRE	AB771803.1 Uncultured freshwater eukaryote gene for 18S rRNA, partial sequence, clone: K6JUN2010
BLMVNSVBOA	FR750204.1 Acaulospora spinosa partial 18S rRNA gene, isolate Att165-9 EX-Type, clone pWD210-1-1
BNVNVCQBTR	AB721060.1 Uncultured freshwater eukaryote gene for 18S rRNA, partial sequence, clone: SB19_2010
CBICRKWTOZ	KP864084.1 Angulamoeba fungorum isolate 23-6A small subunit ribosomal RNA gene, partial sequence
CTKTZOEEXA	KY623413.1 Harzia verrucosa strain CBS 101.24 small subunit ribosomal RNA gene, partial sequence
DZETSMZHKA	KY077702.1 Uncultured Apusomonadidae clone Apu_Ma106-14 18S ribosomal RNA gene, partial sequence
EPQGBJEVRA	AB721034.1 Uncultured freshwater eukaryote gene for 18S rRNA, partial sequence, clone: RW10_2010
ETDSTYBALE	AY821961.1 Uncultured Lobosea clone CV1_B1_92 small subunit ribosomal RNA gene, partial sequence
FXHHHUWOKL	KC309517.1 Odontella sp. 1 MPA-2013 isolate ECT3854Odsp 18S ribosomal RNA gene, partial sequence
FXPFICDRHW	AB771818.1 Uncultured freshwater eukaryote gene for 18S rRNA, partial sequence, clone: K3AUG2010
FZYRVOIMGO	EF023583.1 Uncultured Sarcosomataceae clone Amb_18S_810 18S ribosomal RNA gene, partial sequence
GVGPQRGQNZ	KJ766722.1 Gypsoplaca macrophylla isolate AFTOL-ID 1703 18S ribosomal RNA gene, partial sequence
HMGNMJZJOC	EU091841.1 Uncultured Banisveld eukaryote clone P1-3m15 18S ribosomal RNA gene, partial sequence
ISLKVNXCTX	EU004596.1 Sappinia pedata strain PKB06-13L-1 small subunit ribosomal RNA gene, partial sequence
JYOYLKOQOV	AB622307.1 Uncultured freshwater eukaryote gene for 18S rRNA, partial sequence, clone: K2OCT2009
KJFCWMTLLD	EU910611.1 Uncultured rhizarian clone D47 18S small subunit ribosomal RNA gene, partial sequence
KMHOPHHLFA	EF023369.1 Uncultured Auriculariaceae clone Amb_18S_699 18S ribosomal RNA gene, partial sequence
LAEETAUVXY	EU091843.1 Uncultured Banisveld eukaryote clone P1-3m17 18S ribosomal RNA gene, partial sequence
LOOVWXMCDL	JQ271669.1 Allovahlkampfia sp. PKD 2011a strain PS1073J 18S ribosomal RNA gene, partial sequence
LPBHVGBJLZ	KC583074.1 Uncultured Chlorophyta clone RS.12f.10m.0030 18S ribosomal RNA gene, partial sequence
LTEKITKBZW	EF023212.1 Uncultured Sarcosomataceae clone Amb_18S_507 18S ribosomal RNA gene, partial sequence
MFSUPKPBFY	EU910603.1 Uncultured alveolate clone D40 18S small subunit ribosomal RNA gene, partial sequence
NFHABXGVTS	LC272071.1 Ptolemeba bulliensis gene for 18S ribosomal RNA, partial sequence, strain: ATCC 50249
NKDGWIQOOW	KF479402.1 Azumiobodo hoyamushi isolate FA 18S ribosomal RNA gene, partial sequence; kinetoplast
NPJDUQOZHI	EF023145.1 Uncultured eustigmatophyte clone Amb_18S_433 18S ribosomal RNA gene, partial sequence
NRBFGQTWCG	EF023267.1 Uncultured Auriculariaceae clone Amb_18S_572 18S ribosomal RNA gene, partial sequence
OFXCOPZYLS	DQ983485.1 Melanelixia fuliginosa isolate AFTOL-ID 1370 18S ribosomal RNA gene, partial sequence
OQYCWKIJSA	AM180959.1 Clathrina luteoculcitella 18S rRNA gene, specimen voucher G313684 (Queensland Museum)
OUBZHUVNIL	JX481290.1 Dictydiaethalium dictyosporum voucher HS3379 18S ribosomal RNA gene, partial sequence
PCKFUPXSPP	JN705500.1 Uncultured microeukaryote clone 226Jun21_01A 18S ribosomal RNA gene, partial sequence
PIEEVTRBJY	AB771817.1 Uncultured freshwater eukaryote gene for 18S rRNA, partial sequence, clone: K2AUG2010
PIGDRZEMSU	KC583022.1 Uncultured stramenopile clone RS.12f.10m.106 18S ribosomal RNA gene, partial sequence
PJABRPFUNH	EF023647.1 Uncultured Sarcosomataceae clone Amb_18S_897 18S ribosomal RNA gene, partial sequence
PPLRAEWLRV	AY284738.1 Alaimus parvus isolate AlaiPar 18S small subunit ribosomal RNA gene, partial sequence
PTUURUXXAU	JN705504.1 Uncultured microeukaryote clone 226Jun21_07B 18S ribosomal RNA gene, partial sequence
PWAZCXYUZM	KX840323.1 Luapeleamoeba arachisporum isolate OG15-L2-1 18S ribosomal RNA gene, partial sequence
QHPZDRAPHZ	GU214575.1 Pseudocercospora sp. CPC 11592 18S small subunit ribosomal RNA gene, partial sequence
QJQRYVMYWZ	EF024236.1 Uncultured Plakinidae sp. clone Elev_18S_603 18S ribosomal RNA gene, partial sequence
QOVMHFTCCN	JN418600.1 Mayamaea atomus var. permitis strain (Wes2)f 18S ribosomal RNA gene, partial sequence
QPRPMBTXEE	AB622340.1 Uncultured freshwater eukaryote gene for 18S rRNA, partial sequence, clone: K9MAY2010
QYJZFLALEV	DQ141212.1 Aporcelaimellus obtusicaudatus 18S small subunit ribosomal RNA gene, partial sequence
SDMEOLDRPE	HQ687486.1 Tubulinida sp. MK-2011 strain 4730 small subunit ribosomal RNA gene, partial sequence
SUNMQRXDPT	JQ613352.1 Ichthyobodo sp. XIII TEI-2012 isolate Ipho01 18S ribosomal RNA gene, partial sequence
TSUWFLRJKQ	KU681499.1 Korotnevella heteracantha clone 152.1_171.7 18S ribosomal RNA gene, complete sequence
UGYWIFSZLA	AB771824.1 Uncultured freshwater eukaryote gene for 18S rRNA, partial sequence, clone: K9AUG2010
UVJYVGIGYU	KU681500.1 Korotnevella heteracantha clone 151.6_108.4 18S ribosomal RNA gene, complete sequence
VBFOAKZYYU	AB746226.1 Dothioraceae sp. A11211-4-40 gene for 18S rRNA, partial sequence, strain: A11211-4-40
VFJBWHYMCR	AB622309.1 Uncultured freshwater eukaryote gene for 18S rRNA, partial sequence, clone: K4OCT2009
VMWJTQITZI	EU107183.1 Cyttaria espinosae isolate 187 18S small subunit ribosomal RNA gene, partial sequence
VPCDQAKPUS	AF372785.1 Uncultured alveolate clone BOLA553 small subunit ribosomal RNA gene, partial sequence
VSEWRLRSCP	KY077735.1 Uncultured Apusomonadidae clone Apu_MNT12-21 18S ribosomal RNA gene, partial sequence
WFXKVZJRKE	EF023260.1 Uncultured Auriculariaceae clone Amb_18S_564 18S ribosomal RNA gene, partial sequence
WOEUENXYAS	KY077724.1 Uncultured Apusomonadidae clone Apu_RSA25-12 18S ribosomal RNA gene, partial sequence
WYRQHWTYKW	KU363248.1 Campanella sp. NC clone 75CAmpAnel small subunit ribosomal RNA gene, partial sequence
XAHUMHMZQQ	KJ925380.1 Uncultured eukaryote clone 275E02. small subunit ribosomal RNA gene, partial sequence
XDMPKSITZM	KY628673.1 Harzia verrucosa strain CBS 113456 small subunit ribosomal RNA gene, partial sequence
XPVGSLBPHR	AY635826.1 Entophlyctis helioformis isolate AFTOL-ID 40 18S ribosomal RNA gene, partial sequence
XRUUTPCLWG	AB721056.1 Uncultured freshwater eukaryote gene for 18S rRNA, partial sequence, clone: SB15_2010
XVTHQIZTMG	AB721051.1 Uncultured freshwater eukaryote gene for 18S rRNA, partial sequence, clone: SB10_2010
ZWXTLYLIVN	AB721061.1 Uncultured freshwater eukaryote gene for 18S rRNA, partial sequence, clone: SB20_2010
AAXYRLCKEH	KP864095.1 Heliamoeba mirabilis isolate M134 small subunit ribosomal RNA gene, partial sequence
ANWEFVZHKA	HM749955.1 Uncultured marine eukaryote clone BLACKSEA_cl_53 18S ribosomal RNA, partial sequence
AZDUBWYNHL	KC902228.1 Ianthellidae sp. USNM 1133782 small subunit 18S ribosomal RNA gene, partial sequence
CXKAPJFIIZ	KJ925409.1 Uncultured eukaryote clone 278D07 small subunit ribosomal RNA gene, partial sequence
DGNYEZIFXG	HM749952.1 Uncultured marine eukaryote clone BLACKSEA_cl_50 18S ribosomal RNA, partial sequence
DMHIWUKXIM	KY077710.1 Uncultured Apusomonadidae clone Apu_Ma56-17 18S ribosomal RNA gene, partial sequence
DNGYBZZAHI	EU162638.1 Uncultured Chytridiomycota clone PFG9SP2005 18S ribosomal RNA gene, partial sequence
DOINIWEAEQ	FJ766473.1 Protosteliopsis fimicola strain OM05-6218-1 18S ribosomal RNA gene, partial sequence
DOYOLLDBYM	AB971062.1 Uncultured cryptophyte gene for 18S ribosomal RNA, partial sequence, clone: JP13E21S
DROMECWRDB	KJ925303.1 Uncultured eukaryote clone 272H08 small subunit ribosomal RNA gene, partial sequence
EHRMBAKTOZ	AY620304.1 Uncultured cercozoan clone 13-2.8 small subunit ribosomal RNA gene, partial sequence
EKPKRNHCWP	DQ504339.1 Uncultured heterolobosean clone LC103_5EP_3 18S ribosomal RNA gene, partial sequence
EKPUXDPNML	JN542574.1 Uncultured kinetoplastid clone Kryos_IF_C10 18S ribosomal RNA gene, partial sequence
EOOBKAAEVC	KP940378.1 Kraken carinae isolate KJ0003 18S small subunit ribosomal RNA gene, partial sequence
HDFXPCERWQ	KF141791.1 Cercozoa sp. 1 YG-2013 isolate 20120808-63 18S ribosomal RNA gene, complete sequence
HIBQQXRWFF	JN120203.1 Vorticella infusionum isolate 46Vinfusionum 18S ribosomal RNA gene, partial sequence
HJZJTQYZMF	EF363152.1 Cryptococcus sp. FYB-2007a strain AS 2.2653 18S ribosomal RNA gene, partial sequence
HOMPZRUIDW	EF053588.1 Uncultured fungal contaminant 18S small subunit ribosomal RNA gene, partial sequence
IBWJTRZEHG	EU091829.1 Uncultured Banisveld eukaryote clone P1-3m3 18S ribosomal RNA gene, partial sequence
IIWUWFLAYO	KJ925296.1 Uncultured eukaryote clone 272E05 small subunit ribosomal RNA gene, partial sequence
JGBRHDHWNK	KP940377.1 Kraken carinae isolate KJ0001 18S small subunit ribosomal RNA gene, partial sequence
KFOVNSBURH	KY077717.1 Uncultured Apusomonadidae clone Apu_MNT12-2 18S ribosomal RNA gene, partial sequence
KWNBRWIOXY	AY635824.1 Entophlyctis sp. JEL174 isolate AFTOL-ID 38 18S ribosomal RNA gene, partial sequence
LJWDYDINYR	KP940376.1 Kraken carinae isolate KJ0002 18S small subunit ribosomal RNA gene, partial sequence
MDSDHEWFID	KU681496.1 Korotnevella heteracantha clone 157.1_66.9 18S ribosomal RNA gene, complete sequence
MOWYPFQCYB	AY605200.1 Uncultured cercozoan clone Sey055 small subunit ribosomal RNA gene, partial sequence
MSUOOLLWOK	KJ925381.1 Uncultured eukaryote clone 275E04 small subunit ribosomal RNA gene, partial sequence
MUZYSOIVLO	AY620291.1 Uncultured cercozoan clone 10-3.2 small subunit ribosomal RNA gene, partial sequence
MZYJXXTZUB	LC107357.1 Endogone corticioides gene for 18S ribosomal RNA, partial sequence, strain: EspA-3-1
NHUQRUTKFK	KP864092.1 Ischnamoeba montana isolate Tib85 small subunit ribosomal RNA gene, partial sequence
NKJCASOZTE	EU091831.1 Uncultured Banisveld eukaryote clone P1-3m5 18S ribosomal RNA gene, partial sequence
NOPXASXMAL	EF023459.1 Uncultured Closteriaceae clone Amb_18S_1042 18S ribosomal RNA gene, partial sequence
NZMMEEHDGS	AB721042.1 Uncultured freshwater eukaryote gene for 18S rRNA, partial sequence, clone: SB1_2010
ODHIMMJEKL	AY635821.1 Rhizophydium sp. JEL317 isolate AFTOL-ID 35 18S ribosomal RNA gene, partial sequence
OUAADTXCYO	AB721075.1 Uncultured freshwater eukaryote gene for 18S rRNA, partial sequence, clone: RW3_2011
OVYYOQHEPB	KP940374.1 Kraken carinae isolate KD0092 18S small subunit ribosomal RNA gene, partial sequence
PBJMDMAVDY	GQ330630.1 Uncultured Scuticociliatia clone PRS3_4E_78 18S ribosomal RNA gene, partial sequence
PGVOZUZYXE	KJ925392.1 Uncultured eukaryote clone 275H06 small subunit ribosomal RNA gene, partial sequence
PNYVCRQGZK	GQ144680.1 Placocista sp. CC-Grouse Mountain small subunit ribosomal RNA gene, partial sequence
PWMISLFOWD	KJ925223.1 Uncultured eukaryote clone 269E11 small subunit ribosomal RNA gene, partial sequence
QCCORUBOAP	MF538777.1 Bipteria sp. LFR-2017 isolate SBT small subunit ribosomal RNA gene, partial sequence
QONUNLBMMI	LC049304.1 Pulleniatina obliquiloculata gene for 18S rRNA, partial sequence, isolate: 11-9-T101
QTQWZNVXVX	HM749956.1 Uncultured marine eukaryote clone BLACKSEA_cl_54 18S ribosomal RNA, partial sequence
RHVYMATQTX	AY705954.1 Dacrymyces sp. FPL8953 isolate AFTOL-ID 528 18S ribosomal RNA gene, partial sequence
RUBQOPEKCQ	KT459181.1 Capsella bursa-pastoris voucher Ahrendsen_9 18S ribosomal RNA gene, partial sequence
RUXWFEGWVJ	DQ504351.1 Uncultured kinetoplastid clone LC103_5EP_19 18S ribosomal RNA gene, partial sequence
SEDMJMIJXK	FR874581.1 uncultured marine picoeukaryote partial 18S rRNA gene, isolate ws_101, clone 1807B03
TGXIKZBCPB	EU107182.1 Cyttaria espinosae isolate 92 18S small subunit ribosomal RNA gene, partial sequence
TLNMPYSKTF	LC150072.1 Uncultured eukaryote gene for 18S ribosomal RNA, partial sequence, clone: AS_seed_25
TMMXFWQPIV	JQ271673.1 Cochliopodium minus strain UKNCC:CCAP1537/1 18S ribosomal RNA gene, partial sequence
TSVYCONIKI	HM135088.1 Uncultured choanoflagellate clone STFeb_136 18S ribosomal RNA gene, partial sequence
TWKHFOUAFL	FR874430.1 uncultured marine picoeukaryote partial 18S rRNA gene, isolate ws_138, clone 1804A01
UIIYCESMEA	GU067841.1 Uncultured stramenopile clone ESS220206.062 18S ribosomal RNA gene, partial sequence
UZTLHYNTTD	KY047155.1 Syncephalastrum monosporum strain EML-BT5-1 18S ribosomal RNA gene, partial sequence
VAFSAFOPBC	EU091848.1 Uncultured Banisveld eukaryote clone P2-3m1 18S ribosomal RNA gene, partial sequence
VMJLPAHMEK	JN941658.1 Corollospora lacera strain NBRC 32121 18S ribosomal RNA (SSU) gene, partial sequence
VPDENQOBNJ	AY620358.1 Uncultured cercozoan clone 12-3.3 small subunit ribosomal RNA gene, partial sequence
WAIATMLSTQ	FR874615.1 uncultured marine picoeukaryote partial 18S rRNA gene, isolate ws_101, clone 1807E06
WFRBOBTVNV	KP940373.1 Kraken carinae isolate KD0248 18S small subunit ribosomal RNA gene, partial sequence
WJBGYARTVS	GU823005.1 Uncultured stramenopile clone BCI5F14RJ2G03 18S ribosomal RNA gene, partial sequence
WNRAAXWNLK	KJ925481.1 Uncultured eukaryote clone 281C04 small subunit ribosomal RNA gene, partial sequence
WXZERFKOSC	GQ922318.1 Uncultured bdelloid rotifer clone Rot_G_10A 18S ribosomal RNA gene, partial sequence
WXZKQULVDZ	DQ167163.1 Pachydictyum globosum voucher ZMB Por 12649 18S ribosomal RNA gene, partial sequence
XMNFFOFXZU	MF422202.1 Hemistasiidae sp. isolate YPF1610 small subunit ribosomal RNA gene, partial sequence
XNDMUAJZYG	KY047156.1 Syncephalastrum monosporum strain EML-BT5-2 18S ribosomal RNA gene, partial sequence
XPJQVTADLX	AY821997.1 Uncultured fungus clone CV1_B2_34 small subunit ribosomal RNA gene, partial sequence
XUNPOYWCVX	AY620306.1 Uncultured cercozoan clone 13-1.5 small subunit ribosomal RNA gene, partial sequence
YKCEEKYRIB	EU004594.1 Sappinia pedata strain NZ05-11L-1 small subunit ribosomal RNA gene, partial sequence
YUAKKFDUTE	KP940375.1 Kraken carinae isolate KD0071 18S small subunit ribosomal RNA gene, partial sequence
YVTVVRMNPV	KJ708369.1 Chionosphaera cuniculicola strain CBS 10065 18S ribosomal RNA gene, partial sequence
ZGVTWLYQWA	EU266548.2 Allovahlkampfia sp. strain SO/1P small subunit ribosomal RNA gene, complete sequence
ZRHMTJLZFV	KP276480.1 Lorryia sp. ARP-2015 isolate AC12 small subunit ribosomal RNA gene, partial sequence
BGFHIRABGB	JQ796369.1 Paramicrosporidium saccamoebae strain KSL3 18S ribosomal RNA gene, partial sequence
AAFEURVYFD	LC150131.1 Uncultured eukaryote gene for 18S ribosomal RNA, partial sequence, clone: A21_ek_19
AGZBLAGNOD	GQ995309.1 Uncultured Chytridiomycota clone T2P1AeH03 18S ribosomal RNA gene, partial sequence
AOIDIRELEG	KY077738.1 Uncultured Apusomonadidae clone Apu_PR4-19 18S ribosomal RNA gene, partial sequence
AQHRTUJXGH	GQ995315.1 Uncultured Chytridiomycota clone T1P1AeF09 18S ribosomal RNA gene, partial sequence
ATQWZLGUOS	AB902485.1 Uncultured eukaryote gene for 18S rRNA, partial sequence, clone: TFfil_M_2013Mar_32
BQJXBLIZAT	AB901648.1 Uncultured eukaryote gene for 18S rRNA, partial sequence, clone: AOox_H_2012Dec_125
BWTKJBFFGZ	KC188996.1 Vermamoeba vermiformis strain CCAP 1534/17 18S ribosomal RNA gene, partial sequence
BWTNTVTRAX	AY941200.1 Platyreta germanica strain Fritzlar-Werkel 18S ribosomal RNA gene, partial sequence
CHTFSQHBHF	GQ995313.1 Uncultured Chytridiomycota clone T1P1AeD10 18S ribosomal RNA gene, partial sequence
CHUOKHMLQY	GQ995312.1 Uncultured Chytridiomycota clone T2P1AeD08 18S ribosomal RNA gene, partial sequence
CIGKXORJKM	GQ995357.1 Uncultured Chytridiomycota clone T5P1AeE03 18S ribosomal RNA gene, partial sequence
CLKRTKQYQF	GQ995331.1 Uncultured Chytridiomycota clone T5P1AeG04 18S ribosomal RNA gene, partial sequence
COWSMKCHQL	AY854212.1 Cyatholaimidae sp. BHMM-2005 18S small subunit ribosomal RNA gene, partial sequence
CPTFLRJDFK	GQ995288.1 Uncultured Chytridiomycota clone T5P2AeH10 18S ribosomal RNA gene, partial sequence
CQLIBBACKC	LC150155.1 Uncultured eukaryote gene for 18S ribosomal RNA, partial sequence, clone: B21_ek_14
CTDINASEAT	GQ995426.1 Uncultured Chytridiomycota clone T6P2AeE08 18S ribosomal RNA gene, partial sequence
DBKNCXUZXN	EF093783.1 Eupelops hirtus isolate 07EH 18S small subunit ribosomal RNA gene, partial sequence
DDSKAHWIMI	FR874405.1 uncultured marine picoeukaryote partial 18S rRNA gene, isolate ws_96, clone 1802F11
DEKSABHJAX	LC150185.1 Uncultured eukaryote gene for 18S ribosomal RNA, partial sequence, clone: A21_ps_13
DHKYGECWPE	JQ698915.1 Yamadazyma triangularis strain NRRL Y-5714 18S ribosomal RNA gene, partial sequence
DHPLTBSSLV	GQ995307.1 Uncultured Chytridiomycota clone T4P1AeC05 18S ribosomal RNA gene, partial sequence
DNLITOBQVW	KU178912.1 Raphidiophrys heterophryoidea isolate 1009 18S ribosomal RNA gene, partial sequence
DXQPOZLXCX	KJ766690.1 Bacidina californica isolate AFTOL-ID 4892 18S ribosomal RNA gene, partial sequence
EESFSUPSAT	LC049307.1 Pulleniatina obliquiloculata gene for 18S rRNA, partial sequence, isolate: 11-9-T94
EGPZCHUNOO	GQ330602.1 Uncultured Hartmannellidae clone PR5_3E_71 18S ribosomal RNA gene, partial sequence
EIEELLBSMD	GQ995427.1 Uncultured Chytridiomycota clone T2P1AeA09 18S ribosomal RNA gene, partial sequence
EODATSYNIW	DQ190241.1 Hartmannella abertawensis strain Page 1980 18S ribosomal RNA gene, partial sequence
EPIMHPGYPM	GQ995386.1 Uncultured Chytridiomycota clone T6P1AeE05 18S ribosomal RNA gene, partial sequence
ETHBYEAQHP	GQ995428.1 Uncultured Chytridiomycota clone T5P2AeD09 18S ribosomal RNA gene, partial sequence
EXZSEWFDEH	LC150050.1 Uncultured eukaryote gene for 18S ribosomal RNA, partial sequence, clone: AS_seed_3
FEIGMLIUZN	GQ995334.1 Uncultured Chytridiomycota clone T5P2AeH09 18S ribosomal RNA gene, partial sequence
FKMLHXWQNM	AY620270.1 Uncultured cercozoan clone 4-6.2 small subunit ribosomal RNA gene, partial sequence
FXAGEAFZTF	HM017145.1 Korotnevella pelagolacustris strain A16WVB 18S ribosomal RNA gene, partial sequence
FZJDDXGNDQ	EF526724.1 Uncultured marine eukaryote clone NIF_2D12 18S ribosomal RNA gene, partial sequence
GJFYORYBYK	FR874268.1 uncultured marine picoeukaryote partial 18S rRNA gene, isolate ws_54, clone 1801A05
GLICXADCTC	HM017147.1 Korotnevella pelagolacustris strain A54WVB 18S ribosomal RNA gene, partial sequence
GXMMCEHAPK	KC584532.1 Alternaria geniostomatis strain CBS 118701 18S ribosomal RNA gene, partial sequence
GZJEMLNCGX	GQ995330.1 Uncultured Chytridiomycota clone T4P1AeF11 18S ribosomal RNA gene, partial sequence
GZLHBDVGVC	GQ995371.1 Uncultured Chytridiomycota clone T5P2AeG11 18S ribosomal RNA gene, partial sequence
HBQJPSQYON	GQ995360.1 Uncultured Chytridiomycota clone T6P1AeG08 18S ribosomal RNA gene, partial sequence
HERCXDLVFK	GQ995340.1 Uncultured Chytridiomycota clone T1P1AeG01 18S ribosomal RNA gene, partial sequence
HMLCXRBARO	GQ995327.1 Uncultured Chytridiomycota clone T5P2AeG09 18S ribosomal RNA gene, partial sequence
HUXEWWZBHM	GQ995366.1 Uncultured Chytridiomycota clone T5P1AeF10 18S ribosomal RNA gene, partial sequence
HVLUHXRWMI	GU810184.1 Stenamoeba amazonica strain P119 small subunit ribosomal RNA gene, partial sequence
IBKNMHYMEF	GQ995375.1 Uncultured Chytridiomycota clone T1P1AeH05 18S ribosomal RNA gene, partial sequence
IIVSEXBBPD	EU881943.1 Sappinia platani strain CCAP 1575/4 Pl-247 18S ribosomal RNA gene, partial sequence
IJOBBLFMED	GQ995314.1 Uncultured Chytridiomycota clone T1P1AeB09 18S ribosomal RNA gene, partial sequence
ILSVZIXKNU	GQ995352.1 Uncultured Chytridiomycota clone T5P1AeE02 18S ribosomal RNA gene, partial sequence
IPAQCMUTOQ	GQ995356.1 Uncultured Chytridiomycota clone T5P1AeF06 18S ribosomal RNA gene, partial sequence
IUBCVXXFJL	AB902359.1 Uncultured eukaryote gene for 18S rRNA, partial sequence, clone: TFall_M_2013Mar_01
IWKQTWRTTG	GU823597.1 Uncultured stramenopile clone AI5F13RJ3B12 18S ribosomal RNA gene, partial sequence
JHCJLXBSWG	KJ400922.1 Wolffiella neotropica voucher Landolt 8849 18S ribosomal RNA gene, partial sequence
JMAEMPSAJL	GQ995325.1 Uncultured Chytridiomycota clone T5P1AeG01 18S ribosomal RNA gene, partial sequence
JSUXXQOWMA	GQ995311.1 Uncultured Chytridiomycota clone T1P1AeF05 18S ribosomal RNA gene, partial sequence
KPKMABYVGV	EF526983.1 Uncultured marine eukaryote clone SA1_3C06 18S ribosomal RNA gene, partial sequence
KQEVXBNNHK	KC561975.1 Uncultured Chytridiomycota isolate T31b_18 18S ribosomal RNA gene, partial sequence
KRLIKMMYYT	JQ031989.1 Lamproderma retirugisporum voucher MM23831 18S ribosomal RNA gene, partial sequence
KUOMKGBNNO	HM017146.1 Korotnevella pelagolacustris strain A21WVB 18S ribosomal RNA gene, partial sequence
KVZEYYNMBQ	AY604173.1 Spongospora subterranea f. sp. subterranea 18S ribosomal RNA gene, partial sequence
KWTWRTXVWW	GQ995336.1 Uncultured Chytridiomycota clone T1P1AeD01 18S ribosomal RNA gene, partial sequence
LAPJHXAZVE	KC529493.1 Phaenocora sp. n. NVS-2013 isolate UH262.1 18S ribosomal RNA gene, partial sequence
LAWCPIABWK	GQ995299.1 Uncultured Chytridiomycota clone T2P1AeD12 18S ribosomal RNA gene, partial sequence
LCVECMJINL	GQ995328.1 Uncultured Chytridiomycota clone T5P2AeG03 18S ribosomal RNA gene, partial sequence
LELBMKXRGX	EF093782.1 Eupelops hirtus isolate 08EH 18S small subunit ribosomal RNA gene, partial sequence
LFMNRSZWQK	KX274254.1 Tremateia arundicola strain MFLUCC:16-1275 18S ribosomal RNA gene, partial sequence
LSHPQQPHEM	GQ995322.1 Uncultured Chytridiomycota clone T5P1AeH02 18S ribosomal RNA gene, partial sequence
LUVTLMCMKY	GQ995333.1 Uncultured Chytridiomycota clone T5P2AeD02 18S ribosomal RNA gene, partial sequence
LZDKFZDDAS	GQ995406.1 Uncultured Chytridiomycota clone T6P2AeE01 18S ribosomal RNA gene, partial sequence
MDEGHWGAOS	KC561955.1 Uncultured Chytridiomycota isolate R11a_04 18S ribosomal RNA gene, partial sequence
MKBTDBYGTQ	GU823135.1 Uncultured stramenopile clone AB3F14RM4A10 18S ribosomal RNA gene, partial sequence
MMWULUVTUR	FJ766472.1 Protosteliopsis fimicola strain Ken-A 20DE 18S ribosomal RNA gene, partial sequence
MQZENJNFSJ	GU823453.1 Uncultured stramenopile clone AI3F14RM1H11 18S ribosomal RNA gene, partial sequence
MZEQAVICTU	GQ995369.1 Uncultured Chytridiomycota clone T5P1AeD02 18S ribosomal RNA gene, partial sequence
NEOZKQMEZY	LC150160.1 Uncultured eukaryote gene for 18S ribosomal RNA, partial sequence, clone: B21_ek_20
NPJJIXYFZC	GQ995405.1 Uncultured Chytridiomycota clone T6P1AeH06 18S ribosomal RNA gene, partial sequence
NTSKYYTJKX	GU823500.1 Uncultured stramenopile clone AA3F14RJ1H11 18S ribosomal RNA gene, partial sequence
NVLVGVGDOX	GQ995402.1 Uncultured Chytridiomycota clone T4P1AeB07 18S ribosomal RNA gene, partial sequence
PCGPJFONOL	GQ330631.1 Uncultured Scuticociliatia clone PR4_4E_42 18S ribosomal RNA gene, partial sequence
PHUUOXFZEO	GQ995373.1 Uncultured Chytridiomycota clone T4P1AeF08 18S ribosomal RNA gene, partial sequence
PPSIPIULKI	GQ995424.1 Uncultured Chytridiomycota clone T5P1AeC11 18S ribosomal RNA gene, partial sequence
PRIUEFRGQA	LC150053.1 Uncultured eukaryote gene for 18S ribosomal RNA, partial sequence, clone: AS_seed_6
PSLHQMEKPM	KC561973.1 Uncultured Chytridiomycota isolate T31b_03 18S ribosomal RNA gene, partial sequence
QAUXSJLECL	GQ995403.1 Uncultured Chytridiomycota clone T5P2AeG05 18S ribosomal RNA gene, partial sequence
QGAPIXMOMA	GQ995310.1 Uncultured Chytridiomycota clone T1P1AeA08 18S ribosomal RNA gene, partial sequence
QIDIQHLMOH	HQ141479.1 Dictyostelium quercibrachium strain NZ201B 18S ribosomal RNA gene, partial sequence
QQCAINJWYH	GQ995425.1 Uncultured Chytridiomycota clone T5P1AeD07 18S ribosomal RNA gene, partial sequence
QWEFAVUXCF	KC161965.1 Vermamoeba vermiformis strain CCAP 1534/16 18S ribosomal RNA gene, partial sequence
RBFQHRECPL	GQ995359.1 Uncultured Chytridiomycota clone T6P2AeF04 18S ribosomal RNA gene, partial sequence
RKZCPRBRZA	KC561965.1 Uncultured Chytridiomycota isolate T31a_09 18S ribosomal RNA gene, partial sequence
RLTZZWIQXL	GQ995404.1 Uncultured Chytridiomycota clone T6P1AeG06 18S ribosomal RNA gene, partial sequence
RSWPUCFIHX	GQ995368.1 Uncultured Chytridiomycota clone T2P1AeF09 18S ribosomal RNA gene, partial sequence
RWFHSLGFKJ	GQ995332.1 Uncultured Chytridiomycota clone T6P2AeG09 18S ribosomal RNA gene, partial sequence
SAPBIBXXFD	JN542571.1 Uncultured kinetoplastid clone Kryos_IF_F1 18S ribosomal RNA gene, partial sequence
SHAYFKDNFX	AB191433.1 Uncultured eukaryote gene for small subunit rRNA, partial sequence, clone:TAGIRI-25
SUTNYXFSKF	GQ995401.1 Uncultured Chytridiomycota clone T6P2AeD04 18S ribosomal RNA gene, partial sequence
SVDAFRGQKM	GQ995364.1 Uncultured Chytridiomycota clone T5P2AeC04 18S ribosomal RNA gene, partial sequence
TAGDOTUDEJ	MF461289.1 Atractidochium hillariae strain cas012_72a 18S ribosomal RNA gene, partial sequence
TEEPATVHNK	KC561957.1 Uncultured Chytridiomycota isolate R11a_07 18S ribosomal RNA gene, partial sequence
TIBUAVVZVL	AB191424.1 Uncultured eukaryote gene for small subunit rRNA, partial sequence, clone:TAGIRI-16
TSUENQHKBM	GQ330590.1 Uncultured centroheliozoan clone PR3_3E_45 18S ribosomal RNA gene, partial sequence
UGVGNHHIIC	KY077700.1 Uncultured Apusomonadidae clone Apu_LCL-56 18S ribosomal RNA gene, partial sequence
UKAJYQAKMZ	GQ995422.1 Uncultured Chytridiomycota clone T1P1AeG11 18S ribosomal RNA gene, partial sequence
UONIBSJXUJ	GQ995419.1 Uncultured Chytridiomycota clone T4P1AeE08 18S ribosomal RNA gene, partial sequence
USVHGFPMLU	MH045499.1 Chaetomium globosum strain F0909 small subunit ribosomal RNA gene, partial sequence
VANUDHBXJQ	KY077715.1 Uncultured Apusomonadidae clone Apu_Ma56-6 18S ribosomal RNA gene, partial sequence
VBNZXDUARA	EU828476.1 Catenochytridium sp. JEL 024 18S small subunit ribosomal RNA gene, partial sequence
VISTZVYMKJ	EF526883.1 Uncultured marine eukaryote clone NA1_1G12 18S ribosomal RNA gene, partial sequence
VLPETZKFRI	KC561974.1 Uncultured Chytridiomycota isolate T31b_16 18S ribosomal RNA gene, partial sequence
VMLGOFXNVC	AY688703.1 Austrofossombronia australis 18S small subunit ribosomal RNA gene, partial sequence
VOFYPEMDEO	CT837767.1 Oryza sativa (indica cultivar-group) cDNA clone:OSIGCRA115O12, full insert sequence
VQXDBUGCVB	AB721069.1 Uncultured freshwater eukaryote gene for 18S rRNA, partial sequence, clone: F7_2010
VSBNQUOJFS	KC561958.1 Uncultured Chytridiomycota isolate R11a_10 18S ribosomal RNA gene, partial sequence
VYTKWEYSVY	GQ995363.1 Uncultured Chytridiomycota clone T6P2AeC06 18S ribosomal RNA gene, partial sequence
WBUDGRUJUT	GU810183.1 Stenamoeba limacina strain 4692L small subunit ribosomal RNA gene, partial sequence
WCWMQFEGSC	LC150132.1 Uncultured eukaryote gene for 18S ribosomal RNA, partial sequence, clone: A21_ek_20
WECBVROZUP	DQ408642.1 Uvigerina peregrina isolate U27 small subunit ribosomal RNA gene, complete sequence
WEPERHFKAB	KP981512.1 Microthecium sp. YM-2015e strain FMR 12371 18S ribosomal RNA gene, partial sequence
WFLGCUTHIP	AY323837.1 Micractinium belenophorum strain SAG 42.98 18S ribosomal RNA gene, partial sequence
WOFBVDFNZB	GQ995353.1 Uncultured Chytridiomycota clone T5P2AeH02 18S ribosomal RNA gene, partial sequence
WQMLEAVLSA	GQ995326.1 Uncultured Chytridiomycota clone T5P2AeE08 18S ribosomal RNA gene, partial sequence
WVTLPSXQBS	GQ995423.1 Uncultured Chytridiomycota clone T5P2AeA03 18S ribosomal RNA gene, partial sequence
WWHSRGGKAF	GQ995318.1 Uncultured Chytridiomycota clone T5P2AeC10 18S ribosomal RNA gene, partial sequence
XSSHQPGWKD	EF526766.1 Uncultured marine eukaryote clone NIF_4A10 18S ribosomal RNA gene, partial sequence
XWYYDBNPFH	KP981509.1 Microthecium sp. YM-2015c strain FMR 12370 18S ribosomal RNA gene, partial sequence
XYSYIYWAYX	EU004595.1 Sappinia pedata strain AUK06-2-1 small subunit ribosomal RNA gene, partial sequence
YGYRVNVVLH	GU823203.1 Uncultured stramenopile clone AA5F14RM3E05 18S ribosomal RNA gene, partial sequence
YJLOKZNNYI	DQ388459.1 Exuviaella pusilla strain LB1008 small subunit ribosomal RNA gene, partial sequence
ZEZFQETVQP	GU479949.1 Uncultured centroheliozoan clone PR1_4E_11 18S ribosomal RNA gene, partial sequence
ZFBHFHKYWT	AB901553.1 Uncultured eukaryote gene for 18S rRNA, partial sequence, clone: AOan_H_2012Dec_123
ZHCFFPNDZI	AY424267.1 Collema flaccidum clone CFLACSSU small subunit ribosomal RNA gene, partial sequence
ZQAHGWIJOT	GQ995319.1 Uncultured Chytridiomycota clone T6P2AeH06 18S ribosomal RNA gene, partial sequence
ZQDCCIKXVU	JQ271722.1 Thecamoeba similis strain UKNCC:CCAP1583/8 18S ribosomal RNA gene, partial sequence
ZQHDDZNBMB	AY256299.1 Uncultured eukaryote isolate D52 small subunit ribosomal RNA gene, partial sequence
ZTMRPVZEPE	GU479975.1 Uncultured Scuticociliatia clone PR3_4E_59 18S ribosomal RNA gene, partial sequence
AEYMXUEEJK	EU239245.1 Schizosaccharomyces pombe strain CICC1056 18S ribosomal RNA gene, partial sequence
AFMXCRLEML	AB695480.1 Uncultured eukaryote gene for 18S ribosomal RNA, complete sequence, clone: MPE1-37
ASLGYSVZWW	AB695530.1 Uncultured eukaryote gene for 18S ribosomal RNA, complete sequence, clone: MPE2-36
ATWZPBLIDI	KP864096.1 Dictyamoeba vorax isolate WalEn small subunit ribosomal RNA gene, partial sequence
AVOEBHRWHZ	AB695494.1 Uncultured eukaryote gene for 18S ribosomal RNA, complete sequence, clone: MPE1-51
BINOEYQINJ	EF526932.1 Uncultured marine eukaryote clone SA24H12 18S ribosomal RNA gene, partial sequence
BJERIRYUCW	LC150144.1 Uncultured eukaryote gene for 18S ribosomal RNA, partial sequence, clone: B21_ek_2
BLGYDCGGBO	EF024802.1 Uncultured Boletaceae clone Elev_18S_1310 18S ribosomal RNA gene, partial sequence
BNUVQMIONY	AB695508.1 Uncultured eukaryote gene for 18S ribosomal RNA, complete sequence, clone: MPE2-13
BYECVVMROU	AY929906.1 Vannella sp. strain S98M8/I 18S small subunit ribosomal RNA gene, partial sequence
CJTGPLNHSC	AF245230.1 Penicillium purpurogenum strain KCTC16049 18S ribosomal RNA gene, partial sequence
CPFCVNILYB	KY077739.1 Uncultured Apusomonadidae clone Apu_SA-19 18S ribosomal RNA gene, partial sequence
CZJACBIZFJ	KX138394.1 Sparassis latifolia strain CBYB small subunit ribosomal RNA gene, partial sequence
DBPWIQSFAW	KF309255.1 Sparassis latifolia strain CKM1 small subunit ribosomal RNA gene, partial sequence
DNHWULRVDQ	AB695490.1 Uncultured eukaryote gene for 18S ribosomal RNA, complete sequence, clone: MPE1-47
DZHGOEVDJP	KT459193.1 Lepidium densiflorum voucher Ahrendsen_12 18S ribosomal RNA gene, partial sequence
EFIUALJEAU	AB695457.1 Uncultured eukaryote gene for 18S ribosomal RNA, complete sequence, clone: MPE1-14
EHWNCKQOGG	AB695529.1 Uncultured eukaryote gene for 18S ribosomal RNA, complete sequence, clone: MPE2-35
ETFKITXBYY	GU214564.1 Cf. Passalora sp. CPC 11876 18S small subunit ribosomal RNA gene, partial sequence
EWGTRVIDXI	AY714369.1 Filamoeba sinensis strain CH26 small subunit ribosomal RNA gene, complete sequence
FTAZLKTOML	KF309254.1 Sparassis latifolia strain CLM1 small subunit ribosomal RNA gene, partial sequence
FWNEDEOIME	AB695486.1 Uncultured eukaryote gene for 18S ribosomal RNA, complete sequence, clone: MPE1-43
GOBORZOGHO	JF824699.1 Cunninghamella elegans isolate P.tri.IsoD 18S ribosomal RNA gene, partial sequence
GPRNDVAOIR	AB695454.1 Uncultured eukaryote gene for 18S ribosomal RNA, complete sequence, clone: MPE1-11
HBLZSKSPSB	AB695521.1 Uncultured eukaryote gene for 18S ribosomal RNA, complete sequence, clone: MPE2-27
HEODOEJRMB	AB695507.1 Uncultured eukaryote gene for 18S ribosomal RNA, complete sequence, clone: MPE2-12
HJLVLFCABV	AB695539.1 Uncultured eukaryote gene for 18S ribosomal RNA, complete sequence, clone: MPE2-45
HKEZAMPFLM	KF309256.1 Sparassis latifolia strain CKM2 small subunit ribosomal RNA gene, partial sequence
IKWCHHRLSV	JN568811.1 Korotnevella pelagolacustris strain A1LMS 18S ribosomal RNA gene, partial sequence
IOIZKTMEWQ	JQ743688.1 Uncultured peritrich ciliate clone GDH_F9 18S ribosomal RNA gene, partial sequence
IPCBGEMPOR	JN418594.1 Pinnularia cf. isselana strain Cal 878 TM 18S ribosomal RNA gene, partial sequence
ISVDUHBMEF	EF539143.1 Uncultured marine eukaryote clone TH10.59 18S ribosomal RNA gene, partial sequence
IYCFCFPJPX	AF245237.1 Penicillium purpurogenum strain KCTC16055 18S ribosomal RNA gene, partial sequence
JDDWPSARTY	KC486162.1 Uncultured Colpodellidae isolate LT19_M19 18S ribosomal RNA gene, partial sequence
JHICZDZJIA	AB695495.1 Uncultured eukaryote gene for 18S ribosomal RNA, complete sequence, clone: MPE1-52
JLSBHBRHWS	EF526927.1 Uncultured marine eukaryote clone SA2_4F7 18S ribosomal RNA gene, partial sequence
JODFYOZGFV	AY988500.1 Asterophlyctis sarcoptoides 18S small subunit ribosomal RNA gene, partial sequence
JQEWJMNVBE	KY294839.1 Latrodectus hasseltii voucher WAM-T129059 18S ribosomal RNA gene, partial sequence
JRRWBUNDKI	KC486020.1 Uncultured Colpodellidae isolate LT19_C21 18S ribosomal RNA gene, partial sequence
KXMCNBAWCG	LC159475.1 Uncultured Endogone gene for 18S ribosomal RNA, partial sequence, clone: EME-15001
KZSUCKVZKB	AB695533.1 Uncultured eukaryote gene for 18S ribosomal RNA, complete sequence, clone: MPE2-39
LALZFZLAFL	AB695474.1 Uncultured eukaryote gene for 18S ribosomal RNA, complete sequence, clone: MPE1-31
LQHSZFEOCE	MF479001.1 Jimgerdemannia flammicorona voucher AD002 18S ribosomal RNA gene, partial sequence
LUAPGSIZXE	EF023563.1 Uncultured Tremellaceae clone Amb_18S_784 18S ribosomal RNA gene, partial sequence
LVTHYSUOJT	EF526782.1 Uncultured marine eukaryote clone NA1_4B5 18S ribosomal RNA gene, partial sequence
MBRWSGRSSG	JQ315684.1 Rhizosolenia shrubsolei strain KMMCC 1378 18S ribosomal RNA gene, partial sequence
MJYXJRVZTB	LC150119.1 Uncultured eukaryote gene for 18S ribosomal RNA, partial sequence, clone: A21_ek_2
MTGPPWBMWO	LC159474.1 Uncultured Endogone gene for 18S ribosomal RNA, partial sequence, clone: EME-12001
MUKBUUIVCG	EF526960.1 Uncultured marine eukaryote clone SA2_3F7 18S ribosomal RNA gene, partial sequence
MYYNGKBKFO	AB695525.1 Uncultured eukaryote gene for 18S ribosomal RNA, complete sequence, clone: MPE2-31
NMHEOXJLGI	KY077698.1 Uncultured Apusomonadidae clone Apu_LC3-7 18S ribosomal RNA gene, partial sequence
NOMSDCVODF	AB695478.1 Uncultured eukaryote gene for 18S ribosomal RNA, complete sequence, clone: MPE1-35
OSKZJGSWWX	AB695482.1 Uncultured eukaryote gene for 18S ribosomal RNA, complete sequence, clone: MPE1-39
OSTLJNUWJD	KC486159.1 Uncultured Colpodellidae isolate LT19_M13 18S ribosomal RNA gene, partial sequence
PFURRMTEYN	KT386323.1 Cyclotella meneghiniana strain FACHB-1637 18S ribosomal RNA gene, partial sequence
PHQDFWOCAO	JN228203.1 Ceratomyxa aegyptiaca voucher MNHN:104 ZS 18S ribosomal RNA gene, partial sequence
QGNWFRQXXJ	KY038423.1 Uncultured eukaryote clone 159A small subunit ribosomal RNA gene, partial sequence
QLPYHCYKRL	AB695519.1 Uncultured eukaryote gene for 18S ribosomal RNA, complete sequence, clone: MPE2-25
QOYORQIONS	KP685317.1 Uncultured Apusomonadidae clone F.13_4105 18S ribosomal RNA gene, partial sequence
QQZANNNBPK	AB695473.1 Uncultured eukaryote gene for 18S ribosomal RNA, complete sequence, clone: MPE1-30
QYMUXHAJPV	KC486000.1 Uncultured Colpodellidae isolate LT19_B19 18S ribosomal RNA gene, partial sequence
RBXFJJIMVO	DQ167162.1 Spongilla lacustris voucher ZMB Por 12663 18S ribosomal RNA gene, partial sequence
RFFZEKMQIL	KR139929.1 Bettsia alvei voucher A.A. Wynns 5158 (C) 18S ribosomal RNA gene, partial sequence
RJTAMWDWRJ	KY623410.1 Harzia velata strain CBS 661.83 small subunit ribosomal RNA gene, partial sequence
RZGFYRFFVC	AB902148.1 Uncultured eukaryote gene for 18S rRNA, partial sequence, clone: AOox_H_2012Mar_14
SEQFFMTCKJ	KX120708.1 Campylodiscus ambiguus isolate 16vi08.1cC 18S ribosomal RNA gene, partial sequence
STYYPURNLB	AB902221.1 Uncultured eukaryote gene for 18S rRNA, partial sequence, clone: AOan_H_2012Mar_11
TCEUCWCOUI	EF526740.1 Uncultured marine eukaryote clone NA1_2E1 18S ribosomal RNA gene, partial sequence
TDWFVNBCIA	AB695492.1 Uncultured eukaryote gene for 18S ribosomal RNA, complete sequence, clone: MPE1-49
TFBFSKBZNP	KY077732.1 Uncultured Apusomonadidae clone Apu_SR-23 18S ribosomal RNA gene, partial sequence
TKLQULZIKI	KX024691.1 Chloroidium saccharophilum isolate HST10K 18S ribosomal RNA gene, partial sequence
TYRORYOLFN	KX622156.1 Axinella damicornis voucher TAU_ Po.25764 18S ribosomal RNA gene, partial sequence
UCODMZLZOK	EF526922.1 Uncultured marine eukaryote clone SA2_4E7 18S ribosomal RNA gene, partial sequence
UFWKLQLUAR	EU266943.1 Acutuncus antarcticus isolate Acut_06_262 18S ribosomal RNA gene, partial sequence
UKHGVZNCOK	KP685267.1 Uncultured dinoflagellate clone F.13_2114 18S ribosomal RNA gene, partial sequence
UPLWZDZFEC	AB695538.1 Uncultured eukaryote gene for 18S ribosomal RNA, complete sequence, clone: MPE2-44
UVZPOVMPIG	MF422200.1 Diplonemida sp. isolate YPF1611 small subunit ribosomal RNA gene, partial sequence
VHKWCURJBA	EF526726.1 Uncultured marine eukaryote clone NIF_2F4 18S ribosomal RNA gene, partial sequence
VPPOQPELTA	KF706443.1 Moniliella acetoabutans strain CBS 169.66 18S ribosomal RNA gene, partial sequence
VPZNOSJSFM	EU011929.1 Salpingoeca helianthica strain ATCC 50153 18S ribosomal RNA gene, partial sequence
VQOFJCIXVA	KR139928.1 Bettsia alvei voucher A.A. Wynns 5065 (C) 18S ribosomal RNA gene, partial sequence
WFLQRFBFPO	LC150195.1 Uncultured eukaryote gene for 18S ribosomal RNA, partial sequence, clone: B21_ps_8
XCBYCXJVKG	DQ167161.1 Spongilla lacustris voucher ZMB Por 12662 18S ribosomal RNA gene, partial sequence
XDTINHMOAZ	AF245236.1 Penicillium purpurogenum strain KCTC16054 18S ribosomal RNA gene, partial sequence
XFWJAPLKFA	KY623407.1 Harzia velata strain CBS 141.94 small subunit ribosomal RNA gene, partial sequence
XSGKRVXBRA	AB695456.1 Uncultured eukaryote gene for 18S ribosomal RNA, complete sequence, clone: MPE1-13
XSHWBNEXLA	AB695462.1 Uncultured eukaryote gene for 18S ribosomal RNA, complete sequence, clone: MPE1-19
XTWEPALGJG	JQ478431.1 Physarum pseudonotabile voucher 255438 LE 18S ribosomal RNA gene, partial sequence
XUCRSXQNUR	AB695537.1 Uncultured eukaryote gene for 18S ribosomal RNA, complete sequence, clone: MPE2-43
YDXLCJSIGU	JQ271668.1 Allovahlkampfia sp. PKD 2011a strain 4165 18S ribosomal RNA gene, partial sequence
YUSUYJJJTY	KJ810569.1 Uncaria sessilifructus voucher PS1003MT01 18S ribosomal RNA gene, partial sequence
YVOFQIAGMG	AB695458.1 Uncultured eukaryote gene for 18S ribosomal RNA, complete sequence, clone: MPE1-15
ZHDGSTAOOM	AB901664.1 Uncultured eukaryote gene for 18S rRNA, partial sequence, clone: AOox_H_2012Dec_25
ZPDZLZOGPE	KC486116.1 Uncultured Colpodellidae isolate LT19_J16 18S ribosomal RNA gene, partial sequence
AXIIRWFQFX	KC583130.1 Uncultured Amoebozoa clone RS.01f.10m.11 18S ribosomal RNA gene, partial sequence
AXKFCUDWQR	EF025012.1 Uncultured eukaryote clone Elev_18S_5341 18S ribosomal RNA gene, partial sequence
BDXXFTERTD	KJ708424.1 Kurtzmanomyces insolitus strain JCM10409 18S ribosomal RNA gene, partial sequence
CINDJVOGUD	KY573672.1 Stenochrus portoricensis voucher FL10.17 18S ribosomal RNA gene, partial sequence
CRFRUMYGMW	FJ766485.1 Protostelium arachisporum strain HI05-3a 18S ribosomal RNA gene, partial sequence
CUELESYKHK	FJ157331.1 Uncultured eukaryote clone kor_110904_17 18S ribosomal RNA gene, partial sequence
DFZAEPLHLF	KY886366.1 Cyclidium glaucoma isolate AP4 small subunit ribosomal RNA gene, partial sequence
DIHQBMAKJX	MF422189.1 Rhynchopus sp. isolate YPF1505 small subunit ribosomal RNA gene, partial sequence
DNLOSSDPNB	KC902296.1 Suberites sp. USNM 1148202 small subunit 18S ribosomal RNA gene, partial sequence
DQGQRCICQH	KX548242.1 Uncultured Trebouxiophyceae clone DJR2-1 18S ribosomal RNA gene, partial sequence
DTQEVDWBEH	EU039906.1 Platophryidae sp. MSD-2007 18S ribosomal RNA gene, partial sequence; macronuclear
DWIDGWEXUT	KX622144.1 Axinella verrucosa voucher TAU_ Po.25600 18S ribosomal RNA gene, partial sequence
DZITCWRTXN	KY344796.1 Vannella pentlandii culture CCAP:1589/23 18S ribosomal RNA gene, partial sequence
DZWYDXMVUT	JQ781973.1 Uncultured stramenopile clone 155D8Ae6Ea 18S ribosomal RNA gene, partial sequence
EBODPDPKPO	MF422197.1 Rhynchopus sp. isolate YPF1516 small subunit ribosomal RNA gene, partial sequence
EEFUSGRZGY	AB901933.1 Uncultured eukaryote gene for 18S rRNA, partial sequence, clone: AS_N_2012Dec_104
EHPZAUFYSV	JN938678.1 Cryptococcus terreus strain RUB016 18S ribosomal RNA (SSU) gene, partial sequence
EMTNLAZYRW	JQ698935.1 Saitoella complicata strain NRRL Y-17804 18S ribosomal RNA gene, partial sequence
FBTYUVLRHO	JQ782019.1 Uncultured stramenopile clone 155D1Ae4FR 18S ribosomal RNA gene, partial sequence
FHRSEUGNRK	KM067438.1 Uncultured Amastigomonas clone DH1331F03 18S ribosomal RNA gene, partial sequence
FXXQRDKJFG	KC902319.1 Psammocinia sp. 0M9H2382-H small subunit 18S ribosomal RNA gene, partial sequence
GFEQBDDKSC	KC306555.1 Uncultured stramenopile clone BT_Euk_A11 18S ribosomal RNA gene, partial sequence
GROZXYPDXI	GU825226.1 Uncultured eukaryote clone AB5F14RM10H02 18S ribosomal RNA gene, partial sequence
HWIFLMGXJT	LC126960.1 Neovahlkampfia nana gene for 18S ribosomal RNA, partial sequence, isolate: III_09
HXHBVZJTID	KC990933.1 Ploeotia cf. vitrea isolate U4 small subunit ribosomal RNA gene, partial sequence
IFDBCCKHXX	KT459189.1 Euphorbia marginata voucher Ahrendsen_51 18S ribosomal RNA gene, partial sequence
IHOMDZQISN	LC049315.1 Pulleniatina obliquiloculata gene for 18S rRNA, partial sequence, isolate: KH1623
IHXLARYUAK	LC126958.1 Neovahlkampfia nana gene for 18S ribosomal RNA, partial sequence, isolate: III_07
IIQBQSEOOM	AB749096.1 Uncultured fungus gene for 18S ribosomal RNA, partial sequence, clone: Re-St.7-47
IVIDFVTUAH	EF025028.1 Uncultured eukaryote clone Elev_18S_6371 18S ribosomal RNA gene, partial sequence
JGLNPUWZGV	AB749093.1 Uncultured fungus gene for 18S ribosomal RNA, partial sequence, clone: Re-St.6-44
JJWVNGKUKO	EF455775.1 Thecamoeba sp. ATCC PRA-35 18S small subunit ribosomal RNA gene, partial sequence
JPAHGYQUKX	FJ719632.1 Phacus oscillans strain Cheongsan052507J 18S ribosomal RNA gene, partial sequence
KSXYCQWTKN	AY336774.1 Antrodiella semisupina strain FCUG 1216 18S ribosomal RNA gene, complete sequence
LGMFWSYRCQ	JF706239.1 Codonosiga sp. FFN-2011 clone M5/Iceland 18S ribosomal RNA gene, partial sequence
LLRUMRYQAQ	EF025030.1 Uncultured eukaryote clone Elev_18S_6781 18S ribosomal RNA gene, partial sequence
LOPWIONMXV	KX548252.1 Uncultured Trebouxiophyceae clone DJR3-1 18S ribosomal RNA gene, partial sequence
LQBUVLMDKY	JQ271676.1 Hartmannella cantabrigiensis strain ALC3 18S ribosomal RNA gene, partial sequence
MCUVNFIFLG	MF040792.1 Auxenochlorella pyrenoidosa isolate HIT9 18S ribosomal RNA gene, partial sequence
MGJLTRUHKF	KC486350.1 Uncultured Colpodellidae isolate LT31_J1 18S ribosomal RNA gene, partial sequence
MIEIXYSKWG	AY929904.1 Vannella sp. strain S2M2/I 18S small subunit ribosomal RNA gene, partial sequence
MJANVEGFJT	KY573668.1 Stenochrus portoricensis voucher FL10.13 18S ribosomal RNA gene, partial sequence
MQIRQZNDWC	GQ330584.1 Uncultured labyrinthulid clone PR2_3E_77 18S ribosomal RNA gene, partial sequence
MTSTQPLJBQ	KC306530.1 Uncultured stramenopile clone BT_Euk_D11 18S ribosomal RNA gene, partial sequence
NDDETGQNUP	GU823981.1 Uncultured eukaryote clone BCA5F15RM3B03 18S ribosomal RNA gene, partial sequence
NGVMFAYIDG	LC126959.1 Neovahlkampfia nana gene for 18S ribosomal RNA, partial sequence, isolate: III_08
NJLYVZEMCA	GU824689.1 Uncultured eukaryote clone BCA3F14RJ1H09 18S ribosomal RNA gene, partial sequence
NPNROYFQKB	GU825398.1 Uncultured eukaryote clone BCA5F15RM3A03 18S ribosomal RNA gene, partial sequence
NRPTNQFSEN	JX992711.1 Sphaeroforma sp. 2 WLM-2013 isolate MC10 18S ribosomal RNA gene, partial sequence
NZHMJEQXSV	EF025035.1 Uncultured eukaryote clone Elev_18S_7101 18S ribosomal RNA gene, partial sequence
OLBMITUNPA	JQ781997.1 Uncultured stramenopile clone 155D3Ae6eV 18S ribosomal RNA gene, partial sequence
PBIQDBWSRY	AB902048.1 Uncultured eukaryote gene for 18S rRNA, partial sequence, clone: AS_S_2012Dec_116
PIWHRFZZNZ	JF694278.1 Arcella gibbosa isolate DL3_64 small subunit ribosomal RNA gene, partial sequence
PNKSRSORWT	AY635828.1 Mortierella sp. MS-6 isolate AFTOL-ID 42 18S ribosomal RNA gene, partial sequence
PYQRQDCBJD	LC126955.1 Neovahlkampfia nana gene for 18S ribosomal RNA, partial sequence, isolate: III_04
PYSMSIDPHJ	GQ330606.1 Uncultured Codonosigidae clone PR5_4E_81 18S ribosomal RNA gene, partial sequence
QKBAMIFVYN	GQ849086.1 Tamoya ohboya isolate BBBJ 18S small subunit ribosomal RNA gene, partial sequence
QKVYQAWIXB	KX622143.1 Axinella verrucosa voucher TAU_ Po.25674 18S ribosomal RNA gene, partial sequence
QLDVCHOWMM	LC049317.1 Neogloboquadrina dutertrei gene for 18S rRNA, partial sequence, isolate: 11-9-T93
QQFCSGZDZB	EF032803.1 Uncultured eukaryote clone HAVOmat-euk28 18S ribosomal RNA gene, partial sequence
RALGLBWNVP	KP685322.1 Uncultured Apusomonadidae clone F.18_114 18S ribosomal RNA gene, partial sequence
RBRBTYUFCD	AM180960.1 Clathrina sp. G313693 18S rRNA gene, specimen voucher G313693 (Queensland Museum)
RBTKWOTJPM	EU162647.1 Uncultured stramenopile clone PSH9SP2005 18S ribosomal RNA gene, partial sequence
RCSCELMSVQ	KC583131.1 Uncultured Amoebozoa clone RS.01f.10m.23 18S ribosomal RNA gene, partial sequence
RQMBHASDBQ	EF025021.1 Uncultured eukaryote clone Elev_18S_6051 18S ribosomal RNA gene, partial sequence
RTBEMKIPZV	GU067921.1 Uncultured cercozoan clone ESS270706.028 18S ribosomal RNA gene, partial sequence
SNVYXUTZBU	KY016759.1 Latrodectus hesperus isolate ARACG000312 18S ribosomal RNA gene, partial sequence
SRRZQXMWSI	AB749092.1 Uncultured fungus gene for 18S ribosomal RNA, partial sequence, clone: Re-St.6-43
STTWUPILZW	EF441978.1 Uncultured Nucleariidae clone RT10_5E_39 16S ribosomal RNA gene, partial sequence
SYYFIZOTFR	EF032802.1 Uncultured eukaryote clone HAVOmat-euk24 18S ribosomal RNA gene, partial sequence
TKGAQBURFV	AB749095.1 Uncultured fungus gene for 18S ribosomal RNA, partial sequence, clone: Re-St.7-46
TLINTWVPDB	KY077689.1 Uncultured Apusomonadidae clone Apu_A4-1 18S ribosomal RNA gene, partial sequence
TNVKUBNVSZ	MF422188.1 Rhynchopus sp. isolate YPF1506 small subunit ribosomal RNA gene, partial sequence
TTEPWKZLRE	EF023452.1 Uncultured Boletaceae clone Amb_18S_1030 18S ribosomal RNA gene, partial sequence
UAJYYUYESG	LC126961.1 Neovahlkampfia nana gene for 18S ribosomal RNA, partial sequence, isolate: III_10
UBPGHTTUCD	JN887884.1 Aphelenchoides bicaudatus strain APMTn-1 18S ribosomal RNA gene, partial sequence
UDDOLFGPNW	EF023509.1 Uncultured Boletaceae clone Amb_18S_1105 18S ribosomal RNA gene, partial sequence
UMBKGOGEBM	MF621963.1 Arachnomyxa cryptophaga isolate AraCry01 18S ribosomal RNA gene, partial sequence
VHMYVZBORR	JX078941.1 Micospina auribohnorum voucher SIO A1427 18S ribosomal RNA gene, partial sequence
VKKKRPCPLA	EF513179.1 Schizoplasmodiopsis amoeboidea small subunit ribosomal RNA gene, partial sequence
VLAUBNZMQZ	JF706236.1 Codonosiga sp. FFN-2011 clone M2/Morocco 18S ribosomal RNA gene, partial sequence
WZBGOAIHFS	EF023529.1 Uncultured Boletaceae clone Amb_18S_1129 18S ribosomal RNA gene, partial sequence
XBLYULMZKU	KC486087.1 Uncultured Colpodellidae isolate LT19_G7 18S ribosomal RNA gene, partial sequence
XNNPTLSGJE	LC126954.1 Neovahlkampfia nana gene for 18S ribosomal RNA, partial sequence, isolate: III_03
XOPTLSSGUS	GQ330607.1 Uncultured Nucleariidae clone PR2_3E_125 18S ribosomal RNA gene, partial sequence
YJMJHSMSAG	JQ782094.1 Uncultured stramenopile clone 905st23-32 18S ribosomal RNA gene, partial sequence
YWHTKUKLJD	AM180969.1 Lelapiella incrustans 18S rRNA gene, specimen voucher G313914 (Queensland Museum)
YZCWDNVXXP	KC902288.1 Agelas sp. n. USNM 1133823 small subunit 18S ribosomal RNA gene, partial sequence
ZNPORGFRMS	GU969095.1 Uncultured eukaryote clone elb13-t3-otu7 18S ribosomal RNA gene, partial sequence
FHCJCXEKBN	KF160869.1 Synchytrium endobioticum voucher DAOM_Herb_Romanicum_1398 18S ribosomal RNA gene
PRZWMPIDVM	GU214701.1 Stomiopeltis betulae culture CBS:114420 strain CBS 114420 18S ribosomal RNA gene
VROHDSNNWA	KJ400865.1 Landoltia punctata voucher Landolt 7248 18S ribosomal RNA gene, partial sequence
AKMVTXOXVJ	JF972658.1 Uncultured eukaryote clone Kas171007-23 18S ribosomal RNA gene, partial sequence
AXCUGUOBII	AB901953.1 Uncultured eukaryote gene for 18S rRNA, partial sequence, clone: AS_N_2012Dec_12
BNOSMVMCPE	HQ599448.1 Massaria vindobonensis voucher WU 30604 18S ribosomal RNA gene, partial sequence
BOMEUYWNJC	LC126945.1 Neovahlkampfia nana gene for 18S ribosomal RNA, partial sequence, isolate: II_04
BPIDFSZTPW	XR_002991438.1 PREDICTED: Selaginella moellendorffii 18S ribosomal RNA (LOC112343842), rRNA
BWYMWRQOMX	JN938646.1 Cryptococcus aerius strain RUB029 18S ribosomal RNA (SSU) gene, partial sequence
BXZZJDRGCT	KY751521.1 Synchaeta tremula isolate 040516_LT_E11 18S ribosomal RNA gene, partial sequence
CGEDDAIGHM	AB620069.1 Slimacomyces isiola gene for 18S ribosomal RNA, partial sequence, strain: P10433
CMOBOTLOAA	MF422194.1 Diplonema sp. isolate YPF1509 small subunit ribosomal RNA gene, partial sequence
CUSUFNRCJN	MF422190.1 Diplonema sp. isolate YPF1604 small subunit ribosomal RNA gene, partial sequence
CVVVNXZNEI	KF111197.1 Uncultured plasmodiophorid clone PD0212 18S ribosomal RNA gene, partial sequence
CYKGWNWBOS	JF706240.1 Codonosiga sp. FFN-2011 clone A5/P1022L 18S ribosomal RNA gene, partial sequence
CZEHTYPGFJ	EU869301.1 Saccamoeba limax strain NTSHR small subunit ribosomal RNA gene, partial sequence
DBQYUZHBWN	EF014366.1 Blastocladiella emersonii 18S small subunit ribosomal RNA gene, partial sequence
DIYTIUWPND	GU901891.1 Fridericia parathalassia isolate CE1029 18S ribosomal RNA gene, partial sequence
DTUVBWNDZC	AY126968.1 Pogonatum dentatum voucher Hyvonen 6169 18S ribosomal RNA gene, partial sequence
EAXRRIKOHU	EU392155.1 Nebela lageniformis from Peru small subunit ribosomal RNA gene, partial sequence
EGWZGEMARE	XR_002990507.1 PREDICTED: Selaginella moellendorffii 18S ribosomal RNA (LOC112341302), rRNA
ELIFBQLQNW	LC126947.1 Neovahlkampfia nana gene for 18S ribosomal RNA, partial sequence, isolate: II_06
ENHSXGSEQP	JQ425617.1 Paulinella sp. HSY-2012 clone PovaMDc38 18S ribosomal RNA gene, partial sequence
EPDBJMMSRE	KX840324.1 Luapeleamoeba arachisporum isolate CR15 18S ribosomal RNA gene, partial sequence
EUAJIJOWMO	KY751522.1 Synchaeta tremula isolate 040516_LT_E12 18S ribosomal RNA gene, partial sequence
EYEKMGKQEC	AB902100.1 Uncultured eukaryote gene for 18S rRNA, partial sequence, clone: AS_S_2012Dec_57
FBHLRZLWEE	JQ425620.1 Paulinella sp. HSY-2012 clone PovaMDc23 18S ribosomal RNA gene, partial sequence
FBJLLSCNQC	AB902013.1 Uncultured eukaryote gene for 18S rRNA, partial sequence, clone: AS_N_2012Dec_80
FOKXAHVEPJ	EU719197.1 Rhizamoeba saxonica strain CCAP 1570/2 18S ribosomal RNA gene, complete sequence
FZEFRLHMOW	KJ636239.1 Eumonhystera filiformis strain EumoFil3 18S ribosomal RNA gene, partial sequence
HIQAKDNKDL	LC126965.1 Neovahlkampfia nana gene for 18S ribosomal RNA, partial sequence, isolate: IV_04
HTCTYPEFUN	HQ888686.1 Allomyces macrogynus strain Australia 3 18S ribosomal RNA gene, partial sequence
IFIYXPQAGP	LC126969.1 Neovahlkampfia nana gene for 18S ribosomal RNA, partial sequence, isolate: IV_08
IJDIEXGVQB	EF023308.1 Uncultured Boletaceae clone Amb_18S_624 18S ribosomal RNA gene, partial sequence
IMPDATVRSA	DQ016565.1 Sinella curviseta voucher SIE C0400018 18S ribosomal RNA gene, complete sequence
INIGBMRIYE	FJ969135.1 Plectus tenuis strain ChGaSp5 small subunit ribosomal RNA gene, partial sequence
ISBXTAJTFV	FJ814764.1 Uncultured euglenozoan clone V1994_9E03 16S ribosomal RNA gene, partial sequence
IWXLDLQZNV	AB901736.1 Uncultured eukaryote gene for 18S rRNA, partial sequence, clone: AS_N_2012Sep_14
JFFVLZQEMI	KX533391.1 Uncultured marine eukaryote clone o7_38 18S ribosomal RNA gene, partial sequence
JGKMEAXZWB	AB901795.1 Uncultured eukaryote gene for 18S rRNA, partial sequence, clone: AS_N_2012Sep_74
JKAVQNNOKA	LC126964.1 Neovahlkampfia nana gene for 18S ribosomal RNA, partial sequence, isolate: IV_03
JNGOWSUBSW	KF111202.1 Uncultured plasmodiophorid clone PD0252 18S ribosomal RNA gene, partial sequence
JNSKGHZSAC	JQ782089.1 Uncultured stramenopile clone 905st23-8 18S ribosomal RNA gene, partial sequence
KBXVMCDVPI	GU824284.1 Uncultured eukaryote clone AA5F13RJ3C10 18S ribosomal RNA gene, partial sequence
KJIRTGCIMI	KY573690.1 Stenochrus portoricensis voucher FL34.1 18S ribosomal RNA gene, partial sequence
KKJHTLTZPB	LC126962.1 Neovahlkampfia nana gene for 18S ribosomal RNA, partial sequence, isolate: IV_01
KPIZCOJFGV	JN689230.1 Miamiensis avidus isolate JM2 small subunit ribosomal RNA gene, partial sequence
KPQDKVSMWO	LC126970.1 Neovahlkampfia nana gene for 18S ribosomal RNA, partial sequence, isolate: IV_09
KYQCXJPXRE	KU215598.1 Cochliopodium minus strain 68 small subunit ribosomal RNA gene, partial sequence
LBJLYLRNZB	MF422192.1 Diplonema sp. isolate YPF1606 small subunit ribosomal RNA gene, partial sequence
LHDQIBKGEQ	JQ425615.1 Paulinella sp. HSY-2012 clone PovaMDc20 18S ribosomal RNA gene, partial sequence
LHHKKFFHXF	JQ425612.1 Paulinella sp. HSY-2012 clone PovaMDc09 18S ribosomal RNA gene, partial sequence
LKHPVGZCKB	EF024093.1 Uncultured eukaryote clone Amb_18S_6971 18S ribosomal RNA gene, partial sequence
LQRLOGBZLZ	LC126948.1 Neovahlkampfia nana gene for 18S ribosomal RNA, partial sequence, isolate: II_07
LZDRJDSNXT	LC126968.1 Neovahlkampfia nana gene for 18S ribosomal RNA, partial sequence, isolate: IV_07
MBSNBLRFME	EF023231.1 Uncultured Boletaceae clone Amb_18S_532 18S ribosomal RNA gene, partial sequence
MFJXXGLDPC	JQ425614.1 Paulinella sp. HSY-2012 clone PovaMDc13 18S ribosomal RNA gene, partial sequence
MLKZWNBMDM	AB901946.1 Uncultured eukaryote gene for 18S rRNA, partial sequence, clone: AS_N_2012Dec_11
NFIUJGIHMM	MF422191.1 Diplonema sp. isolate YPF1605 small subunit ribosomal RNA gene, partial sequence
NGOQDSVMAZ	JQ782077.1 Uncultured stramenopile clone 15H3Te95T 18S ribosomal RNA gene, partial sequence
NNLQGLFVKJ	JF706241.1 Codonosiga sp. FFN-2011 clone A2/p1022S 18S ribosomal RNA gene, partial sequence
NSBDJQBAFO	EU567240.1 Uncultured cercozoan isolate DB-2703-12 18S ribosomal RNA gene, partial sequence
NVRYFTDTRV	JQ425613.1 Paulinella sp. HSY-2012 clone PovaMDc16 18S ribosomal RNA gene, partial sequence
OEBBTAOOOQ	FJ157340.1 Uncultured eukaryote clone kor_250804_8 18S ribosomal RNA gene, partial sequence
OKQZUBEAWG	KF874819.1 Balamuthia mandrillaris isolate Itson-1 18S ribosomal RNA gene, partial sequence
ONRRFKTVQK	EF023536.1 Uncultured eukaryote clone Amb_18S_1136 18S ribosomal RNA gene, partial sequence
ORGZVOJRED	EF024087.1 Uncultured eukaryote clone Amb_18S_6341 18S ribosomal RNA gene, partial sequence
PEIMYGMPGG	KF633466.1 Diplonema papillatum strain ATCC 50162 18S ribosomal RNA gene, complete sequence
PHDZAVTBJF	GU250352.1 Aff. Cryomyces sp. CCFEE 5476 small subunit ribosomal RNA gene, partial sequence
PLBWJDVSCN	KJ636238.1 Eumonhystera filiformis strain EumoFil5 18S ribosomal RNA gene, partial sequence
PNAXLCMMRA	JQ425616.1 Paulinella sp. HSY-2012 clone PovaMDc26 18S ribosomal RNA gene, partial sequence
PUHBUMFXQX	GU824414.1 Uncultured eukaryote clone AA5F13RM2D10 18S ribosomal RNA gene, partial sequence
PVNUVOHNOF	KJ766744.1 Leptogium azureum isolate AFTOL-ID 5405 18S ribosomal RNA gene, partial sequence
QNFPCVWUSM	AY336756.1 Microporus xanthopus strain Wu 9705-42 18S ribosomal RNA gene, complete sequence
QOYHJXOUHB	KP988498.1 Uncultured Claroideoglomus clone OTU174 18S ribosomal RNA gene, partial sequence
QQGEPWWONV	JX155617.1 Coleopteromyces amnicus strain ARG-15-3 18S ribosomal RNA gene, partial sequence
QZHKSTQTWS	JQ782024.1 Uncultured stramenopile clone 70S8Ae5Cl 18S ribosomal RNA gene, partial sequence
RHZNQIXEFX	LC126963.1 Neovahlkampfia nana gene for 18S ribosomal RNA, partial sequence, isolate: IV_02
SAFIADZFSS	JQ782071.1 Uncultured stramenopile clone 15H3Te91i 18S ribosomal RNA gene, partial sequence
SQVVEADQFE	KJ636219.1 Eumonhystera filiformis strain EumoFil2 18S ribosomal RNA gene, partial sequence
SYWYTMTSEG	LC126971.1 Neovahlkampfia nana gene for 18S ribosomal RNA, partial sequence, isolate: IV_10
SYYOQEUYWL	KM043262.1 Macrotrachela papillosa voucher A953_MP 18S ribosomal RNA gene, partial sequence
TABCWRTCRR	AB901791.1 Uncultured eukaryote gene for 18S rRNA, partial sequence, clone: AS_N_2012Sep_69
TAENFJBLGJ	KC911737.1 Uncultured eukaryote clone A0Esp_2-2_38 18S ribosomal RNA gene, partial sequence
UAQRKQETNT	EF024078.1 Uncultured eukaryote clone Amb_18S_5941 18S ribosomal RNA gene, partial sequence
UDILFFPOHP	KX840325.1 Luapeleamoeba arachisporum isolate AMFD 18S ribosomal RNA gene, partial sequence
UOTGMXWJXZ	EF024218.1 Uncultured eukaryote clone Elev_18S_573 18S ribosomal RNA gene, partial sequence
UPYAHIJJSX	KT072128.1 Uncultured eukaryote clone SLV_3GM2_105 18S ribosomal RNA gene, partial sequence
UQFLYDRUZR	JQ031973.1 Lamproderma arcyrioides voucher MM37005 18S ribosomal RNA gene, partial sequence
URLSVJSAVZ	JQ782052.1 Uncultured stramenopile clone 70S1Be7jV 18S ribosomal RNA gene, partial sequence
URRBVEHUHI	KX345119.1 Aphelenchoides bicaudatus 18S small subunit ribosomal RNA gene, partial sequence
UXNTDOWISZ	KF111205.1 Uncultured plasmodiophorid clone PD0322 18S ribosomal RNA gene, partial sequence
VERTNYTWLV	JQ425621.1 Paulinella sp. HSY-2012 clone PovaMDc41 18S ribosomal RNA gene, partial sequence
VFYAPGVUOH	GU825669.1 Uncultured eukaryote clone AB5F13RJ3E03 18S ribosomal RNA gene, partial sequence
VKMHNISISB	KY751520.1 Synchaeta tremula isolate 040516_LT_E10 18S ribosomal RNA gene, partial sequence
VOJVNHZXPZ	LC126949.1 Neovahlkampfia nana gene for 18S ribosomal RNA, partial sequence, isolate: II_08
VUMEKVKSTR	KT072129.1 Uncultured eukaryote clone SLV_3GM2_107 18S ribosomal RNA gene, partial sequence
VWAPDXNSGQ	KY573677.1 Stenochrus portoricensis voucher FL10.6 18S ribosomal RNA gene, partial sequence
WGQWSFGKJQ	KP096170.1 Uncultured Cryptomycota clone CES507_12 18S ribosomal RNA gene, partial sequence
WIMKKNVHZY	AB746227.1 Aureobasidium pullulans gene for 18S rRNA, partial sequence, strain: A11211-4-57
WSMLBYXPCT	AY753597.1 Dimastigella trypaniformis isolate SHII 18S ribosomal RNA gene, partial sequence
WUREBYUKCT	KC306509.1 Uncultured stramenopile clone BT_Euk_E2 18S ribosomal RNA gene, partial sequence
WVIFAEXOED	JQ031993.1 Lamproderma scintillans voucher MA70223 18S ribosomal RNA gene, partial sequence
XOMNDTVHAO	EU392156.1 Apodera vas from South Africa small subunit ribosomal RNA gene, partial sequence
XONKYVLVSZ	KC529488.1 Krumbachia sp. NVS-2013 isolate UH235.1 18S ribosomal RNA gene, partial sequence
XOXEHKLCAK	KU215597.1 Cochliopodium minus strain 9B small subunit ribosomal RNA gene, partial sequence
XQMGTLNEDM	MF422193.1 Diplonema sp. isolate YPF1508 small subunit ribosomal RNA gene, partial sequence
XRBIKEPVXY	AB902354.1 Uncultured eukaryote gene for 18S rRNA, partial sequence, clone: OD_A_2012Dec_84
XVAXZDMDOS	KC990930.1 Notosolenus ostium isolate U1 small subunit ribosomal RNA gene, partial sequence
YCZOYHYEJT	JQ781889.1 Uncultured stramenopile clone H3S3Be437 18S ribosomal RNA gene, partial sequence
YMUDDEBWWW	EF024200.1 Uncultured eukaryote clone Elev_18S_549 18S ribosomal RNA gene, partial sequence
YXGNSYXVUC	JX481302.1 Metatrichia floriformis voucher MS24827 18S ribosomal RNA gene, partial sequence
YYNRAHDUXS	JQ425619.1 Paulinella sp. HSY-2012 clone PovaMDc19 18S ribosomal RNA gene, partial sequence
ZCNKADBOWB	EU567239.1 Uncultured cercozoan isolate DB-2703-13 18S ribosomal RNA gene, partial sequence
ZNSCVILPME	KC306524.1 Uncultured stramenopile clone BT_Euk_F6 18S ribosomal RNA gene, partial sequence
ZYTXWHYPNN	JQ782088.1 Uncultured stramenopile clone 905st23-5 18S ribosomal RNA gene, partial sequence
LUAWYLOOIW	KJ400907.1 Lemna turionifera voucher Landolt 7550 18S ribosomal RNA gene, partial sequence
AEKFXZFIDS	HM030918.1 Uncultured eukaryote clone Th090408_28 18S ribosomal RNA gene, partial sequence
AIFQDWAVSV	KT072143.1 Uncultured eukaryote clone SLV_3GM2_19 18S ribosomal RNA gene, partial sequence
BEWWTNTVNB	LC126974.1 Neovahlkampfia nana gene for 18S ribosomal RNA, partial sequence, isolate: V_03
BGXBOLKEGT	KR055814.1 Microthecium zobelii strain CBS 341.73 18S ribosomal RNA gene, partial sequence
BIRHOTHMWD	JQ425618.1 Paulinella sp. HSY-2012 clone PovaMDc2 18S ribosomal RNA gene, partial sequence
BOWNHWJOSB	LC272073.1 Ptolemeba bulliensis gene for 18S ribosomal RNA, partial sequence, strain: BA02
BRPNECCDOA	KR998397.1 Bolidomonas mediterranea strain RCC239 18S ribosomal RNA gene, partial sequence
BTLTXUBLUH	KC309520.1 Triceratium dubium isolate ECT3888Tdub 18S ribosomal RNA gene, partial sequence
BULNADEGUL	KT072164.1 Uncultured eukaryote clone SLV_3GM2_48 18S ribosomal RNA gene, partial sequence
BVIPVFJHYY	LC126925.1 Neovahlkampfia nana gene for 18S ribosomal RNA, partial sequence, isolate: I_09
COPVACSPCX	GQ985408.1 Dictyococcus varians strain UTEX LB 62 18S ribosomal RNA gene, partial sequence
CTLJVWNWZX	GQ330581.1 Uncultured chrysophyte clone PR2_3E_81 18S ribosomal RNA gene, partial sequence
CXKKTIPPRM	GU819509.1 Uncultured ciliate clone BCB5F13RM1D09 18S ribosomal RNA gene, partial sequence
DCSJDZLLZB	KF036647.1 Cryptococcus phenolicus strain CBS8682 18S ribosomal RNA gene, partial sequence
DGRRIMBHAF	KT072105.1 Uncultured eukaryote clone SLV_3GJ1_19 18S ribosomal RNA gene, partial sequence
DGYAAJTFXG	AY502960.1 Hartmannella vermiformis isolate KWR-2 18S ribosomal RNA gene, partial sequence
DHSBSMOXYY	LC126980.1 Neovahlkampfia nana gene for 18S ribosomal RNA, partial sequence, isolate: V_09
DKESNZXLHY	KT072246.1 Uncultured eukaryote clone SLV_3WJ1_58 18S ribosomal RNA gene, partial sequence
DPVBYCGAHP	KX058139.1 Chaetomium globosum isolate KSA-EGY-19 18S ribosomal RNA gene, partial sequence
DUTGOLKQWX	AM180956.1 Levinella prolifera 18S rRNA gene, specimen voucher G313818 (Queensland Museum)
DWAMMANOKZ	LC126937.1 Neovahlkampfia nana gene for 18S ribosomal RNA, partial sequence, isolate: I_21
DXIPBJIEIM	JF706238.1 Codonosiga sp. FFN-2011 clone A3/P1012 18S ribosomal RNA gene, partial sequence
ETSHADMEPD	KR780568.1 Acanthamoeba sp. A-T16-2-144 small subunit ribosomal RNA gene, partial sequence
EUCQYHRABH	LC057292.1 Rhysamphichloris similis gene for 18S rRNA, partial sequence, strain: NIES-2320
EVXBOVSKVX	LC126973.1 Neovahlkampfia nana gene for 18S ribosomal RNA, partial sequence, isolate: V_02
FJOMNQWFAA	KJ869310.1 Filenchus facultativus strain FileFac1 18S ribosomal RNA gene, partial sequence
FPXTSJDHZS	GQ438742.1 Amoebozoa sp. 4168 clone 841 small subunit ribosomal RNA gene, partial sequence
FZOFTIEOUI	AY502959.1 Hartmannella vermiformis isolate KWR-1 18S ribosomal RNA gene, partial sequence
GCVTHAPIPD	AY753598.1 Dimastigella trypaniformis isolate SHI 18S ribosomal RNA gene, partial sequence
GIJBCDBCWN	EU567262.1 Uncultured cercozoan isolate DB-2703-5 18S ribosomal RNA gene, partial sequence
GPBSKBMHQI	KT072106.1 Uncultured eukaryote clone SLV_3GJ1_21 18S ribosomal RNA gene, partial sequence
GWAXODOCQK	JQ031992.1 Lamproderma scintillans voucher JM3204 18S ribosomal RNA gene, partial sequence
HCQEOIFBAP	GU901899.1 Fridericia waldenstroemi isolate CE897 18S ribosomal RNA gene, partial sequence
HPZYOWJZFJ	AY502961.1 Hartmannella vermiformis isolate KWR-3 18S ribosomal RNA gene, partial sequence
HQJZPUBWLG	JQ315678.1 Rhizosolenia curvata strain KMMCC 1704 18S ribosomal RNA gene, partial sequence
HROXIHZFMU	KU728177.1 Sorodiplophrys stercorea isolate RFF15 18S ribosomal RNA gene, partial sequence
HUGGWUTFXM	LC126938.1 Neovahlkampfia nana gene for 18S ribosomal RNA, partial sequence, isolate: I_22
HVRLWKQSOS	LC126922.1 Neovahlkampfia nana gene for 18S ribosomal RNA, partial sequence, isolate: I_06
HWOTXWCJUC	DQ927316.1 Dasychalina fragilis voucher POR14455 18S ribosomal RNA gene, complete sequence
IIBIVGONYD	KT945248.1 Flabellula baltica strain TF small subunit ribosomal RNA gene, partial sequence
IMCPYLROHN	AY336784.1 Antrodia sitchensis strain HHB 5298SP 18S ribosomal RNA gene, complete sequence
IMNRCJPCFD	LC126930.1 Neovahlkampfia nana gene for 18S ribosomal RNA, partial sequence, isolate: I_14
IOPTOQTSDB	LC126975.1 Neovahlkampfia nana gene for 18S ribosomal RNA, partial sequence, isolate: V_04
IPDKRYRFWV	KT072194.1 Uncultured eukaryote clone SLV_3GM2_88 18S ribosomal RNA gene, partial sequence
ISVILVSASB	KU681501.1 Korotnevella stella clone 150.8_213.1 18S ribosomal RNA gene, complete sequence
IVDFQCYEHA	EF023565.1 Uncultured eukaryote clone Amb_18S_787 18S ribosomal RNA gene, partial sequence
JFUKXZSCIB	KX354829.1 Rozella rhizoclosmatii voucher JEL 863 18S ribosomal RNA gene, partial sequence
JKRDHJKYFP	DQ167165.1 Spongilla vastus voucher ZMB Por 12651 18S ribosomal RNA gene, partial sequence
JPLBDOAQOH	KF964118.1 Candida incommunis strain NRRL Y-17085 18S ribosomal RNA gene, partial sequence
JSUDRTUXUN	KT072153.1 Uncultured eukaryote clone SLV_3GM2_31 18S ribosomal RNA gene, partial sequence
JTRDSRHEHR	LC126972.1 Neovahlkampfia nana gene for 18S ribosomal RNA, partial sequence, isolate: V_01
JXCWAYJNRX	KT072182.1 Uncultured eukaryote clone SLV_3GM2_69 18S ribosomal RNA gene, partial sequence
KFHOSGHKOG	AY268038.1 Micronuclearia podoventralis small subunit ribosomal RNA gene, partial sequence
KNFDSFGOVA	KU559316.1 Pseudoparamoeba microlepis strain Krka 18S ribosomal RNA gene, partial sequence
KOJPQHNFGM	EF513180.1 Schizoplasmodiopsis vulgaris small subunit ribosomal RNA gene, partial sequence
KQEEPDPHRZ	KT072120.1 Uncultured eukaryote clone SLV_3GJ1_39 18S ribosomal RNA gene, partial sequence
LAUMHSFCTN	KC674549.1 Uncultured eukaryote clone nco131d04c1 18S ribosomal RNA gene, partial sequence
LFEGLPEQQF	KP081343.1 Uncultured Chloroidium clone AEW5R_K23 18S ribosomal RNA gene, partial sequence
LPEDBIKRDJ	JX992712.1 Sphaeroforma sp. 2 WLM-2013 isolate A9 18S ribosomal RNA gene, partial sequence
LQNKUJQUGJ	KX622154.1 Calyx nicaeensis voucher TAU_ Po.25570 18S ribosomal RNA gene, partial sequence
LSZVHZQNMS	JN887885.1 Aphelenchoides bicaudatus strain APWKs 18S ribosomal RNA gene, partial sequence
LXLYVFRDAM	GQ483695.1 Uncultured eukaryote clone Buttons_E09 18S ribosomal RNA gene, partial sequence
LYVWAMEDMI	KT072169.1 Uncultured eukaryote clone SLV_3GM2_55 18S ribosomal RNA gene, partial sequence
MBYNEQSHEA	KU681497.1 Korotnevella stella clone 153.2_172.4 18S ribosomal RNA gene, complete sequence
MFVHVJAZEP	EF455761.2 Malawimonas jakobiformis 18S small subunit ribosomal RNA gene, partial sequence
NBXDVAFACA	AY941201.1 Platyreta germanica strain Gross-Gerau 18S ribosomal RNA gene, partial sequence
NFBYQXWEPX	KT072196.1 Uncultured eukaryote clone SLV_3GM2_91 18S ribosomal RNA gene, partial sequence
NIMOQDDGRR	KM043267.1 Rotaria magnacalcarata voucher A952_RM 18S ribosomal RNA gene, partial sequence
NIMUQLTQAF	LC126935.1 Neovahlkampfia nana gene for 18S ribosomal RNA, partial sequence, isolate: I_19
NJNTTVLVRR	KM067410.1 Uncultured Basidiobolus clone DH134F60 18S ribosomal RNA gene, partial sequence
NOIHFFNYLB	JX481305.1 Oligonema schweinitzii voucher MM29842 18S ribosomal RNA gene, partial sequence
OBAEJFWZIS	LC126978.1 Neovahlkampfia nana gene for 18S ribosomal RNA, partial sequence, isolate: V_07
OCIAXHTPMI	MF621964.1 Planctomyxa polycarya isolate PlaPol01 18S ribosomal RNA gene, partial sequence
ONEADPCPZT	KC309519.1 Triceratium dubium isolate ECT3838Tdub 18S ribosomal RNA gene, partial sequence
ORARTTATWT	KF620985.1 Uncultured haptophyte clone 897st16-36 18S ribosomal RNA gene, partial sequence
OUHWWWSXOS	DQ211593.1 Peregrinia clavideferens strain HFCC94 18S ribosomal RNA gene, partial sequence
OYOQWEGHRF	AY145442.1 Hartmannellidae sp. LOS7N/I small subunit ribosomal RNA gene, complete sequence
OZXRIOOVHG	KT072107.1 Uncultured eukaryote clone SLV_3GJ1_22 18S ribosomal RNA gene, partial sequence
PGXEDVNDUW	LC126979.1 Neovahlkampfia nana gene for 18S ribosomal RNA, partial sequence, isolate: V_08
PJAAYBVVRF	KU681503.1 Korotnevella stella clone 149.1_201.5 18S ribosomal RNA gene, complete sequence
PSCVORETPH	EF432538.1 Choanoflagellida sp. SL117#1 clone E10 18S ribosomal RNA gene, partial sequence
PSYJVIUYME	LC126977.1 Neovahlkampfia nana gene for 18S ribosomal RNA, partial sequence, isolate: V_06
QADOYXKGHI	KU738571.1 Guttulinopsis vulgaris isolate JDS-Ark 18S ribosomal RNA gene, partial sequence
QNJRKDEBRK	GQ438741.1 Amoebozoa sp. 4168 clone 122 small subunit ribosomal RNA gene, partial sequence
QPUHBFXKTC	KY016695.1 Selenops insularis isolate ARAGH000008 18S ribosomal RNA gene, partial sequence
QVRFWHNMYD	EF023284.1 Uncultured eukaryote clone Amb_18S_594 18S ribosomal RNA gene, partial sequence
QXXKXMUFKP	KU681504.1 Korotnevella stella clone 158.1_67.11 18S ribosomal RNA gene, complete sequence
RDJFXKRUVH	AB257667.1 Uncultured endolithic amoeba gene for 18S rRNA, partial sequence, clone: DoAr09
RDTUQBJMML	NG_013172.1 Grifola sordulenta voucher TENN:55054 18S ribosomal RNA gene, partial sequence
ROCMRGCEHZ	KX465184.1 Uncultured choanoflagellate clone OL67 18S ribosomal RNA gene, partial sequence
RTJHKLRNSH	DQ244029.1 Uncultured alveolate clone PAA10AU2004 18S ribosomal RNA gene, partial sequence
TLXTGTKWKT	AY753599.1 Dimastigella trypaniformis isolate KVI 18S ribosomal RNA gene, partial sequence
TSDULZAGPP	AY294147.1 Hartmannella cantabrigiensis small subunit ribosomal RNA gene, partial sequence
TYRYMKSDCC	KT072186.1 Uncultured eukaryote clone SLV_3GM2_74 18S ribosomal RNA gene, partial sequence
UGIOWREWXA	AF267233.1 Nilaparvata lugens yeast-like symbiont 18S ribosomal RNA gene, partial sequence
UKTXZRVCRN	KY016865.1 Tenedos serrulatus isolate ARAMR000424 18S ribosomal RNA gene, partial sequence
VDWMGQGKKP	KX752082.1 Auxenochlorella pyrenoidosa strain PT1 18S ribosomal RNA gene, partial sequence
VECFGXHXUE	GQ330601.1 Uncultured Arcellinida clone PR3_4E_25 18S ribosomal RNA gene, partial sequence
VKFARWKZUB	KR780567.1 Acanthamoeba sp. A-T16-2-136 small subunit ribosomal RNA gene, partial sequence
VQMUURMLFK	LC126976.1 Neovahlkampfia nana gene for 18S ribosomal RNA, partial sequence, isolate: V_05
VVULWBFJSM	LC126981.1 Neovahlkampfia nana gene for 18S ribosomal RNA, partial sequence, isolate: V_10
VYSXXFQMPR	GQ438740.1 Amoebozoa sp. 4168 clone 111 small subunit ribosomal RNA gene, partial sequence
WHXMNJPHOS	HQ599452.1 Massaria mediterranea voucher WU 30550 18S ribosomal RNA gene, partial sequence
WRJWSPUOQA	KT072146.1 Uncultured eukaryote clone SLV_3GM2_24 18S ribosomal RNA gene, partial sequence
WUVTOPBYPI	JX155613.1 Smittium lentaquaticum strain TN-27-A4 18S ribosomal RNA gene, partial sequence
WWNAQHCLUM	KT072175.1 Uncultured eukaryote clone SLV_3GM2_61 18S ribosomal RNA gene, partial sequence
XJRCOPXDZW	KT072121.1 Uncultured eukaryote clone SLV_3GJ1_41 18S ribosomal RNA gene, partial sequence
XXQYJAUJST	KC990934.1 Dinema platysomum isolate U5 small subunit ribosomal RNA gene, partial sequence
YBHVBSSZOP	KT072162.1 Uncultured eukaryote clone SLV_3GM2_45 18S ribosomal RNA gene, partial sequence
YHQPGLOMCV	JF706234.1 Codonosiga sp. FFN-2011 clone A4/p1066 18S ribosomal RNA gene, partial sequence
YPUZOVZGWL	LC126928.1 Neovahlkampfia nana gene for 18S ribosomal RNA, partial sequence, isolate: I_12
ZMSRFAMTRX	KT072138.1 Uncultured eukaryote clone SLV_3GM2_12 18S ribosomal RNA gene, partial sequence
CKGQVOZZNU	HQ591472.1 Pseudocollinia oregonensis isolate 30 18S ribosomal RNA gene, partial sequence
KIQNXMSAUU	HQ591473.1 Pseudocollinia oregonensis isolate 28 18S ribosomal RNA gene, partial sequence
REULAGIPRA	KJ400909.1 Lemna valdiviana voucher Landolt 7803 18S ribosomal RNA gene, partial sequence
AEKFKCBIVB	KU525689.1 Aphelenchoides cf. parietinus LC-2016 18S ribosomal RNA gene, partial sequence
AHKFYYAMXV	KU728176.1 Sorodiplophrys stercorea isolate MF14 18S ribosomal RNA gene, partial sequence
AHPQCYFNOY	EF118760.1 Didymium sp. strain ECH43/I small subunit ribosomal RNA gene, partial sequence
AIGDDFMAIR	AB772636.1 Hatena arenicola gene for 18S ribosomal RNA, partial sequence, isolate: HY-052
AOJXQVOESI	KF130423.1 Uncultured eukaryote clone ST8300.124 18S ribosomal RNA gene, partial sequence
AQQVWMZPUC	LC109080.1 Uncultured eukaryote gene for 18S rRNA, partial sequence, clone: AD_S13clone16
BHPSTPALOE	KC670576.1 Uncultured eukaryote clone nco37f08c1 18S ribosomal RNA gene, partial sequence
BHRBHAPJXY	KX302702.1 Zosterodasys sp. 1 PW-2017 clone a299 18S ribosomal RNA gene, partial sequence
BKFYMCGYMV	NG_017190.1 Phycomyces blakesleeanus strain NRRL 1555 18S ribosomal RNA, partial sequence
BLFVPEZKEH	EU039908.1 Sagittaria sp. MSD-2007 18S ribosomal RNA gene, partial sequence; macronuclear
CBVUVLKYOF	KC670868.1 Uncultured eukaryote clone nco40g07c1 18S ribosomal RNA gene, partial sequence
CCCTYDNBTQ	KF130061.1 Uncultured eukaryote clone ST5900.122 18S ribosomal RNA gene, partial sequence
CEEOJQZXSI	GU819597.1 Uncultured ciliate clone AI5F13RJ3D08 18S ribosomal RNA gene, partial sequence
CHTRHREBFM	AY769090.1 Baikalospongia intermedia isolate 467 18S ribosomal RNA gene, partial sequence
CWJUACLXSE	KF130354.1 Uncultured eukaryote clone ST8300.033 18S ribosomal RNA gene, partial sequence
CWOQVHFVIV	KF130425.1 Uncultured eukaryote clone ST8300.127 18S ribosomal RNA gene, partial sequence
CZCRZSCAPI	EU039900.1 Hausmanniella discoidea 18S ribosomal RNA gene, partial sequence; macronuclear
DHDHFXNTPT	KF130424.1 Uncultured eukaryote clone ST8300.126 18S ribosomal RNA gene, partial sequence
DWZSPSOVSH	LC109097.1 Uncultured eukaryote gene for 18S rRNA, partial sequence, clone: AD_S14clone27
DYLOIAGYBS	KF130217.1 Uncultured eukaryote clone ST6000.090 18S ribosomal RNA gene, partial sequence
EBSIHPTUKT	KY355474.1 Uncultured eukaryote clone QCBT1ZB081 18S ribosomal RNA gene, partial sequence
ECUXDHKHXU	KC488581.1 Uncultured Rhizaria clone HL2SCM04.74 18S ribosomal RNA gene, partial sequence
EGNRKYQRHK	JF298251.1 Cochliopodium actinophorum clone 1203 18S ribosomal RNA gene, partial sequence
EQETSJZJJA	LC109056.1 Uncultured eukaryote gene for 18S rRNA, partial sequence, clone: AD_S13clone42
ETRKDYAUQX	FJ824122.1 Protaspis obliqua isolate 2 small subunit ribosomal RNA gene, partial sequence
EVGCKBRNFI	AF293897.1 Gephyramoeba sp. ATCC50654 small subunit ribosomal RNA gene, complete sequence
FCNJZGNEFO	KU672728.1 Synchytrium microbalum voucher JEL517 18S ribosomal RNA gene, partial sequence
FFMXNPOROT	JX481303.1 Metatrichia vesparium voucher DWM7019 18S ribosomal RNA gene, partial sequence
FKSZCSTIYB	JQ071735.1 Uncultured Chaetothyriales clone LL54 18S ribosomal RNA gene, partial sequence
FNXZFDZRQM	MF039332.1 Asterarcys quadricellulare isolate S2 18S ribosomal RNA gene, partial sequence
FRKEXYIEEK	JX296266.1 Acutuncus sp. PC-2013 isolate A18S006 18S ribosomal RNA gene, partial sequence
GOFCCYUNOT	KY355556.1 Uncultured eukaryote clone QCCC1ZH101 18S ribosomal RNA gene, partial sequence
GSALOYAWRB	JF706235.1 Codonosiga sp. FFN-2011 clone A1/p803 18S ribosomal RNA gene, partial sequence
GWWIPHVHLZ	KJ869309.1 Ottolenchus longiurus strain FileLon1 18S ribosomal RNA gene, partial sequence
HUKFPXELRX	KY355470.1 Uncultured eukaryote clone QCBR1ZD091 18S ribosomal RNA gene, partial sequence
HVXOOXUIEF	AB772594.1 Hatena arenicola gene for 18S ribosomal RNA, partial sequence, isolate: HY-010
IFNNXXVSOS	GU819609.1 Uncultured ciliate clone AI5F15RJ3F05 18S ribosomal RNA gene, partial sequence
IHZAAKYYDB	AB047309.1 Archaeospora leptoticha gene for 18S rRNA, isolate: MAFF520058, sub_clone: v17
ILULAWTNKP	KY355606.1 Uncultured eukaryote clone QCBT1ZB111 18S ribosomal RNA gene, partial sequence
IVCVGEBWMQ	KT595119.1 Parataeniella dilatata strain SC-4-C6 18S ribosomal RNA gene, partial sequence
IWISNSGCJY	LC109057.1 Uncultured eukaryote gene for 18S rRNA, partial sequence, clone: AD_S13clone47
JBCDJXWSAP	FJ544420.1 Nematostelium ovatum isolate JDS 6241 18S ribosomal RNA gene, partial sequence
JHELEOYEHP	FJ824121.1 Protaspis obliqua isolate 1 small subunit ribosomal RNA gene, partial sequence
JJSDFDBLBV	KY575274.1 Ochromonas triangulata strain A14 651 18S ribosomal RNA gene, partial sequence
JSHPFOVPUV	KR780566.1 Acanthamoeba sp. A-T16-2-86 small subunit ribosomal RNA gene, partial sequence
JVBOMVBVOY	GU290114.1 Uncultured eukaryote clone TKR07M.132 18S ribosomal RNA gene, partial sequence
JVJGORWTCV	KF130240.1 Uncultured eukaryote clone ST6000.122 18S ribosomal RNA gene, partial sequence
LIHWPSZOJN	KX302703.1 Zosterodasys sp. 2 PW-2017 clone c011 18S ribosomal RNA gene, partial sequence
LMOEKAHLVE	KY355574.1 Uncultured eukaryote clone QCCC1ZA101 18S ribosomal RNA gene, partial sequence
LSSMLBGUZZ	GU067958.1 Uncultured fungus clone ESS270706.065 18S ribosomal RNA gene, partial sequence
LUGMEKUBLZ	KP306753.1 Decastava edaphica strain CCAP 1265/2 18S ribosomal RNA gene, partial sequence
LVGYLGFMGP	LC109081.1 Uncultured eukaryote gene for 18S rRNA, partial sequence, clone: AD_S14clone06
MASMHLWOIH	KC670808.1 Uncultured eukaryote clone nco40b06c1 18S ribosomal RNA gene, partial sequence
MBSRLHUDEL	KF130463.1 Uncultured eukaryote clone ST8360.060 18S ribosomal RNA gene, partial sequence
MRODDXFQOU	KF130003.1 Uncultured eukaryote clone ST5900.048 18S ribosomal RNA gene, partial sequence
MTLLWIFIZN	HQ141478.1 Dictyostelium ammophilum strain KBK4A 18S ribosomal RNA gene, partial sequence
MUOZLABUJR	EF118757.1 Didymium sp. strain ECH14/I small subunit ribosomal RNA gene, partial sequence
MZQYODERQQ	KF130422.1 Uncultured eukaryote clone ST8300.123 18S ribosomal RNA gene, partial sequence
NDXZTRUVNB	KC670590.1 Uncultured eukaryote clone nco37g11c1 18S ribosomal RNA gene, partial sequence
NJTNOZBEAE	AB725343.1 Uncultured ciliate gene for 18S ribosomal RNA, partial sequence, clone: RU3-48
NMVUMSECIM	AY520444.1 Bicosoeca petiolata strain ATCC 50639 18S ribosomal RNA gene, partial sequence
NOXWUZIAXP	AY625607.1 Plasmodium cathemerium 18S small subunit ribosomal RNA gene, complete sequence
NPSBBXSXKP	KP981521.1 Microthecium zobelii strain NBRC 9442 18S ribosomal RNA gene, partial sequence
NVBTGTKHIC	LC109088.1 Uncultured eukaryote gene for 18S rRNA, partial sequence, clone: AD_S14clone50
NWDSMOPJLA	KC488573.1 Uncultured Rhizaria clone BBL6SF04.08 18S ribosomal RNA gene, partial sequence
NXFOELFKUN	JF706237.1 Codonosiga sp. FFN-2011 clone M1/pIIp 18S ribosomal RNA gene, partial sequence
OAQWGVCVWZ	JX914665.1 Philasterides dicentrarchi strain I1 18S ribosomal RNA gene, complete sequence
OEGLYLLSEG	JX296318.1 Acutuncus sp. PC-2013 isolate A18S108 18S ribosomal RNA gene, partial sequence
OHCRHBZIUI	KF986698.1 Merluccius merluccius voucher MT00874 18S ribosomal RNA gene, partial sequence
ORDMZMAEMQ	LN870430.1 Asbestopluma cupressiformis partial 18S rRNA gene, specimen voucher ZMBN103450
OSZPKMIHOH	KJ869337.1 Ottolenchus longiurus strain FileLon2 18S ribosomal RNA gene, partial sequence
OVJCYMKJDS	KC670721.1 Uncultured eukaryote clone nco39c02c1 18S ribosomal RNA gene, partial sequence
PBIRNYPGRF	EF118759.1 Didymium sp. strain ECH54/I small subunit ribosomal RNA gene, partial sequence
PHBMLVLLEL	KC670777.1 Uncultured eukaryote clone nco39g10c1 18S ribosomal RNA gene, partial sequence
PKQRTYHUYT	EF118761.1 Didymium sp. strain ECH49/I small subunit ribosomal RNA gene, partial sequence
PPGOCKUHHM	KP981514.1 Microthecium levitum strain FMR 10098 18S ribosomal RNA gene, partial sequence
PQIWDFRDLZ	GQ330604.1 Uncultured Amoebozoa clone PRS2_3E_84 18S ribosomal RNA gene, partial sequence
PXQBFESGFV	HQ599457.1 Massaria platanoidea voucher WU 30554 18S ribosomal RNA gene, partial sequence
QCNGJIVVHT	KC306533.1 Uncultured cercozoan clone BT_Euk_D12 18S ribosomal RNA gene, partial sequence
QDRGDWHVFH	KJ887405.1 Austrorhynchus bruneti voucher EXT718 18S ribosomal RNA gene, partial sequence
QIJRBXGZRB	KX274253.1 Tremateia guiyangensis strain GZAAS01 18S ribosomal RNA gene, partial sequence
QMIQTGDQPA	AB725344.1 Uncultured ciliate gene for 18S ribosomal RNA, partial sequence, clone: RU2-69
QQLMHJNNRB	EU567294.1 Arachnula impatiens strain BaikalA155 18S ribosomal RNA gene, partial sequence
QWDKTTKGGN	LC109087.1 Uncultured eukaryote gene for 18S rRNA, partial sequence, clone: AD_S14clone12
QWVDFDRIDJ	JX296275.1 Acutuncus sp. PC-2013 isolate A18S017 18S ribosomal RNA gene, partial sequence
RFQRSEXVYC	JQ271707.1 Hartmannella abertawensis strain JKS1 18S ribosomal RNA gene, partial sequence
RSHZPYZZDG	LC109053.1 Uncultured eukaryote gene for 18S rRNA, partial sequence, clone: AD_S13clone12
SDKRPNSBAE	KC529490.1 Protoplanella simplex isolate UH345.2 18S ribosomal RNA gene, partial sequence
SDROVPKZZO	AY425023.1 Rhynchomonas nasuta strain ATCC 50105 18S ribosomal RNA gene, partial sequence
SMFFOWHVGA	AY425009.1 Diplonema ambulator strain ATCC 50223 18S ribosomal RNA gene, partial sequence
SMKSHQXAAD	AJ506000.1 Uncultured rhizosphere chytridiomycete partial 18S rRNA gene, clone RSC-CHU-18
SWMBZOOSGR	EU709233.1 Uncultured cercozoan isolate HetPan13 18S ribosomal RNA gene, partial sequence
TDGHWHIOVT	KC670650.1 Uncultured eukaryote clone nco38d12c1 18S ribosomal RNA gene, partial sequence
TJLUAYQDXF	LC109083.1 Uncultured eukaryote gene for 18S rRNA, partial sequence, clone: AD_S14clone08
TJTFZVKJDX	KF129924.1 Uncultured eukaryote clone ST3960.065 18S ribosomal RNA gene, partial sequence
TPCDGCYFQM	KC670848.1 Uncultured eukaryote clone nco40e10c1 18S ribosomal RNA gene, partial sequence
TTXJZQYGFU	AJ506003.1 Uncultured rhizosphere chytridiomycete partial 18S rRNA gene, clone RSC-CHU-23
TZDFNMKXKC	JX242615.1 Conidiobolus pumilus strain ARSEF 453 18S ribosomal RNA gene, partial sequence
TZWTHRBFRB	GU819581.1 Uncultured ciliate clone AI5F14RJ2A04 18S ribosomal RNA gene, partial sequence
UFDUYMXBUF	JQ271688.1 Hartmannella vermiformis strain ECH26 18S ribosomal RNA gene, partial sequence
UKVRPBPHPZ	KJ400950.1 Wolffia elongata voucher Landolt 9188 18S ribosomal RNA gene, partial sequence
UPUGPIARJO	KC306517.1 Uncultured alveolate clone BT_Euk_E12 18S ribosomal RNA gene, partial sequence
VFRWPDAWPL	LC109058.1 Uncultured eukaryote gene for 18S rRNA, partial sequence, clone: AD_S13clone40
VHBVMTNDRI	KR780565.1 Acanthamoeba sp. A-T16-2-51 small subunit ribosomal RNA gene, partial sequence
VOJYAZKPDH	AF282914.1 Pterygiopsis guyanensis 18S small subunit ribosomal RNA gene, partial sequence
VVVJWKSBYP	JF298250.1 Cochliopodium actinophorum clone 1201 18S ribosomal RNA gene, partial sequence
VWLULLGXFK	KX894763.1 Didymosphaeriaceae sp. strain SYC-R-4 18S ribosomal RNA gene, partial sequence
WETTPGBAAW	KY355559.1 Uncultured eukaryote clone QCCC1ZA121 18S ribosomal RNA gene, partial sequence
WPRFQOBMAF	KF986699.1 Merluccius merluccius voucher MT00876 18S ribosomal RNA gene, partial sequence
WVPYQTATFK	KF130421.1 Uncultured eukaryote clone ST8300.122 18S ribosomal RNA gene, partial sequence
XEBADOFPED	GU290108.1 Uncultured eukaryote clone TKR07M.106 18S ribosomal RNA gene, partial sequence
XIOMZDLCIP	AF464896.1 Bodo designis strain DH 18S small subunit ribosomal RNA gene, partial sequence
XSFDAZXOTT	KF130443.1 Uncultured eukaryote clone ST8360.020 18S ribosomal RNA gene, partial sequence
XVPQVHCCTR	KC670829.1 Uncultured eukaryote clone nco40d03c1 18S ribosomal RNA gene, partial sequence
XWSRJZCXNQ	JF298248.1 Cochliopodium actinophorum clone 1206 18S ribosomal RNA gene, partial sequence
XZXHRQKITB	GU187637.1 Cristinia sp. FP-100305 18S small subunit ribosomal RNA gene, partial sequence
YISKXVMLMR	JX296293.1 Acutuncus sp. PC-2013 isolate A18S051 18S ribosomal RNA gene, partial sequence
YJMXYJAJDA	LC109075.1 Uncultured eukaryote gene for 18S rRNA, partial sequence, clone: AD_S13clone31
YMEPIJMBZD	KY355558.1 Uncultured eukaryote clone QCBV1ZH031 18S ribosomal RNA gene, partial sequence
YNHTVGPNTB	JF298249.1 Cochliopodium actinophorum clone 1202 18S ribosomal RNA gene, partial sequence
YXTXBZEHNE	KT072183.1 Uncultured eukaryote clone SLV_3GM2_7 18S ribosomal RNA gene, partial sequence
ZDESDSXDCW	GU479959.1 Uncultured Amoebozoa clone PRS2_4E_19 18S ribosomal RNA gene, partial sequence
ZHAWWSCMZU	KF129697.1 Uncultured eukaryote clone ST3500.123 18S ribosomal RNA gene, partial sequence
ZSVKOWXYPT	KF130426.1 Uncultured eukaryote clone ST8300.128 18S ribosomal RNA gene, partial sequence
CWDUJAORUT	KJ400936.1 Wolffia arrhiza voucher Landolt 8272 18S ribosomal RNA gene, partial sequence
OAGWXGZPCH	KJ400934.1 Wolffia angusta voucher Landolt 8878 18S ribosomal RNA gene, partial sequence
ATRSTZYIAY	AB636162.1 Azumiobodo hoyamushi kinetoplast gene for 18S ribosomal RNA, partial sequence
AXQEYSLEIN	AF117985.1 Parmelia saxatilis nuclear small subunit ribosomal RNA gene, partial sequence
BESWYAUQRW	HQ599449.1 Massaria campestris voucher WU 30611 18S ribosomal RNA gene, partial sequence
BFWFIASHMZ	AY046660.1 Uncultured eukaryote isolate CS_E037 18S ribosomal RNA gene, partial sequence
BVDKNBSNLW	EU910035.1 Uncultured eukaryote clone T6P1AeF02 18S ribosomal RNA gene, partial sequence
BXETTVFGZB	EU910004.1 Uncultured eukaryote clone T3P1AeB05 18S ribosomal RNA gene, partial sequence
CGXGFEIPDB	AY082976.1 Uncultured eukaryote clone RT5iin21 18S ribosomal RNA gene, complete sequence
CNAGPDGCTT	KT595101.1 Astreptonema gammari strain SET-3-C3 18S ribosomal RNA gene, partial sequence
DEMOXERXST	JX294297.1 Uncultured fungus clone Salicorn 518 18S ribosomal RNA gene, partial sequence
DFXVSUPHTI	EU909995.1 Uncultured eukaryote clone T1P1AeB10 18S ribosomal RNA gene, partial sequence
DKWBGUBEQM	EU910034.1 Uncultured eukaryote clone T6P1AeD06 18S ribosomal RNA gene, partial sequence
EGKEQJBEXW	JQ996379.1 Sinophysis ebriola isolate IFR10-210 18S ribosomal RNA gene, partial sequence
EPAVTLQEXJ	XR_002961465.1 PREDICTED: Brachypodium distachyon 18S ribosomal RNA (LOC112269572), rRNA
ESRCXNJTOY	GU290080.1 Uncultured eukaryote clone TKR07E.70 18S ribosomal RNA gene, partial sequence
ETTGKTINQB	FJ966002.1 Gramastacus insolitus isolate KC1323 18S ribosomal RNA gene, partial sequence
EYXAYQCMLI	EU910023.1 Uncultured eukaryote clone T5P2AeE06 18S ribosomal RNA gene, partial sequence
EYYEMSIROH	EF441963.1 Uncultured Lobosea clone RT07C_2E_32 16S ribosomal RNA gene, partial sequence
EZFJKPGWUV	DQ211597.1 Cercomonas metabolicus strain HFCC88 18S ribosomal RNA gene, partial sequence
FCYWIUEJLN	JX035989.1 Physarum leucophaeum strain LE 47431 18S ribosomal RNA gene, partial sequence
FKJOVGIDTG	KP404664.1 Uncultured eukaryote clone WS071.033 18S ribosomal RNA gene, partial sequence
FVVBPYBEYU	GQ462630.1 Uncultured eukaryote clone sJB856313 18S ribosomal RNA gene, partial sequence
FWDOOJWDHN	HM103458.1 Uncultured Breviata clone Ma29_1E_22 18S ribosomal RNA gene, partial sequence
FXZHGVXLOJ	KP404777.1 Uncultured eukaryote clone WS073.029 18S ribosomal RNA gene, partial sequence
GNBFAXZKFO	KP685254.1 Uncultured alveolate clone F.13_3123 18S ribosomal RNA gene, partial sequence
GSQXNTSUSW	XR_002961460.1 PREDICTED: Brachypodium distachyon 18S ribosomal RNA (LOC112269567), rRNA
HHTVSVBDQD	EU910030.1 Uncultured eukaryote clone T5P2AeH11 18S ribosomal RNA gene, partial sequence
HKANEAQZOL	KY054944.1 Chlorella sorokiniana strain NZmm3W1 18S ribosomal RNA gene, partial sequence
HPLESQAUFJ	KR780564.1 Acanthamoeba sp. AM-3H/T16 small subunit ribosomal RNA gene, partial sequence
IGWBDMFYCY	EU336055.1 Echidnophaga gallinacea isolate F058 18S ribosomal RNA gene, partial sequence
ILCQEOTUNN	KM017682.1 Umbelopsis vinacea strain CBS 212.32 18S ribosomal RNA gene, partial sequence
ILLSGICUQV	KP404790.1 Uncultured eukaryote clone WS073.042 18S ribosomal RNA gene, partial sequence
INTVMBCNFP	JQ031984.1 Lamproderma ovoideum voucher AK06022 18S ribosomal RNA gene, partial sequence
ITFIYLTPDR	EU910020.1 Uncultured eukaryote clone T5P2AeC09 18S ribosomal RNA gene, partial sequence
IYOWOYKLTP	GU290096.1 Uncultured eukaryote clone TKR07M.45 18S ribosomal RNA gene, partial sequence
JGSFDTDPTG	GU290094.1 Uncultured eukaryote clone TKR07M.36 18S ribosomal RNA gene, partial sequence
JIGHCPTPXQ	AY884339.1 Cercomonas sp. strain CS-9 small subunit ribosomal RNA gene, partial sequence
JMBYEOTQZG	AY688710.1 Fossombronia foveolata 18S small subunit ribosomal RNA gene, partial sequence
JSGGEZAPWO	AY998642.1 Rhynchomonas nasuta strain SCCAP RH3 18S ribosomal RNA gene, partial sequence
JUDSXKSFQK	KX068999.1 Paravahlkampfia ustiana strain ST-39 18S ribosomal RNA gene, partial sequence
JXNXBZUYRV	AB365198.1 Phaeothamniophyceae sp. CCMP2290 gene for 18S ribosomal RNA, partial sequence
KLEXLSWXMM	DQ388521.1 Paravahlkampfia sp. LA 16S small subunit ribosomal RNA gene, partial sequence
KZCCFPTKEW	AF358096.1 Phacellophora camtschatica small subunit ribosomal RNA gene, partial sequence
KZZFCXWQHP	GU290092.1 Uncultured eukaryote clone TKR07M.27 18S ribosomal RNA gene, partial sequence
LAGMYYQZWN	KU961815.1 Uncultured Chaetomium clone ZWLB-82 18S ribosomal RNA gene, complete sequence
LDCUDLEPTR	KP404898.1 Uncultured eukaryote clone WS074.029 18S ribosomal RNA gene, partial sequence
LIWPKXQNSC	EU910014.1 Uncultured eukaryote clone T5P1AeD05 18S ribosomal RNA gene, partial sequence
LZEPDSZXCC	KT595102.1 Astreptonema gammari strain MA-7-W17 18S ribosomal RNA gene, partial sequence
MCHZHWACWG	KF297601.1 Plasmodium sp. type B1 18S small subunit ribosomal RNA gene, partial sequence
MEXEZHELWX	AY082989.1 Uncultured eukaryote clone RT5iin44 18S ribosomal RNA gene, complete sequence
MLGDBRIORT	AB597203.1 Calcarisporiella sp. NBRC 105922 gene for 18S ribosomal RNA, partial sequence
MLQYUBYDAV	GU290106.1 Uncultured eukaryote clone TKR07M.93 18S ribosomal RNA gene, partial sequence
MVJJGTTYGN	JX287338.1 Cynomorium songaricum voucher LC8611 18S ribosomal RNA gene, partial sequence
NCHBGKHMGW	KC911745.1 Uncultured fungus clone A0Esp_1-2_38 18S ribosomal RNA gene, partial sequence
NWOTNVPUKK	GU290090.1 Uncultured eukaryote clone TKR07M.19 18S ribosomal RNA gene, partial sequence
NYNSWPRVWE	KJ542108.1 Ptolemeba bulliensis isolate Sk13-4e 18S ribosomal RNA gene, partial sequence
NZASXYHYOL	JQ271689.1 Hartmannella vermiformis strain PM11 18S ribosomal RNA gene, partial sequence
OOPWTEIXAN	KJ952221.1 Endogone lactiflua voucher MA59900-A 18S ribosomal RNA gene, partial sequence
PBLKKKHVQP	JQ519505.1 Vermamoeba vermiformis clone JG10.99 18S ribosomal RNA gene, partial sequence
PEBGSHPOUM	GU290083.1 Uncultured eukaryote clone TKR07E.83 18S ribosomal RNA gene, partial sequence
PPYXHGGQMV	KJ869311.1 Filenchus discrepans strain FileDis2 18S ribosomal RNA gene, partial sequence
PRDSKRGDLF	XR_002961462.1 PREDICTED: Brachypodium distachyon 18S ribosomal RNA (LOC112269569), rRNA
PSVITYWBWQ	MG696570.1 Coelastrella sp. ACSSI 083 small subunit ribosomal RNA gene, partial sequence
PZHVKPPHYI	GU290093.1 Uncultured eukaryote clone TKR07M.28 18S ribosomal RNA gene, partial sequence
QEPVVYPVDB	XR_002961464.1 PREDICTED: Brachypodium distachyon 18S ribosomal RNA (LOC112269571), rRNA
QKHIMYTGTI	EU910012.1 Uncultured eukaryote clone T5P1AeA07 18S ribosomal RNA gene, partial sequence
QKZZILAFWV	DQ898737.1 Tulasnella sp. GEL5130 18S small subunit ribosomal RNA gene, partial sequence
QPBMLASQHD	EF441973.1 Uncultured Lobosea clone RT07C_2E_43 16S ribosomal RNA gene, partial sequence
RBJGQMSXQE	KP404831.1 Uncultured eukaryote clone WS073.083 18S ribosomal RNA gene, partial sequence
RLGJGQNIRJ	XR_002961466.1 PREDICTED: Brachypodium distachyon 18S ribosomal RNA (LOC112269573), rRNA
ROCVZHFMYU	LN870010.1 Climacostomum sp. bLPN1 partial 18S rRNA gene, isolate bLPN1 Climacostomum sp
RWPANAGGPR	KF297607.1 Plasmodium sp. type E2 18S small subunit ribosomal RNA gene, partial sequence
SHMBVZAUSL	GQ330603.1 Uncultured Amoebozoa clone PR1_3E_80 18S ribosomal RNA gene, partial sequence
SJEJBGPRFC	EU910037.1 Uncultured eukaryote clone T6P2AeG01 18S ribosomal RNA gene, partial sequence
SWOUYUUIJN	EU910026.1 Uncultured eukaryote clone T5P2AeF07 18S ribosomal RNA gene, partial sequence
SXHGYLTZRR	KJ708370.1 Mycogloea nipponica strain CBS 11308 18S ribosomal RNA gene, partial sequence
SZUSACSEDG	AY496213.1 Cyclotella meneghiniana strain G17W8 18S ribosomal RNA gene, partial sequence
TCKKCHIWJC	JF694280.1 Cryptodifflugia operculata small subunit ribosomal RNA gene, partial sequence
TCRHXBEDAK	GU290103.1 Uncultured eukaryote clone TKR07M.83 18S ribosomal RNA gene, partial sequence
TOCCVEQDTN	AY268039.1 Amastigomonas sp. JJP-2003 small subunit ribosomal RNA gene, partial sequence
TRLLNTEULA	KX465207.1 Uncultured dinoflagellate clone OL78 18S ribosomal RNA gene, partial sequence
UFIOGPFNKD	KT757415.1 Acanthoeca spectabilis 18S small subunit ribosomal RNA gene, partial sequence
UOTSDDKFDL	KP404800.1 Uncultured eukaryote clone WS073.052 18S ribosomal RNA gene, partial sequence
UXSLMSNXDJ	KP404713.1 Uncultured eukaryote clone WS072.009 18S ribosomal RNA gene, partial sequence
VSUIHNSBYB	KX465210.1 Uncultured dinoflagellate clone OL57 18S ribosomal RNA gene, partial sequence
WHQOFQBVJH	KP404778.1 Uncultured eukaryote clone WS073.030 18S ribosomal RNA gene, partial sequence
WITJRDYDBB	EU910032.1 Uncultured eukaryote clone T6P1AeB07 18S ribosomal RNA gene, partial sequence
WOSLRXDPQM	KP404712.1 Uncultured eukaryote clone WS072.008 18S ribosomal RNA gene, partial sequence
WZIRLHMIAW	KC306541.1 Uncultured cercozoan clone BT_Euk_C6 18S ribosomal RNA gene, partial sequence
XGEVOQAMNA	KT459186.1 Croton texensis voucher Ahrendsen_19 18S ribosomal RNA gene, partial sequence
XKXZHEFBOQ	KP404878.1 Uncultured eukaryote clone WS074.008 18S ribosomal RNA gene, partial sequence
XNVSMJUKGN	KX465208.1 Uncultured dinoflagellate clone OL47 18S ribosomal RNA gene, partial sequence
XRTKUQUVFK	KX622155.1 Agelas oroides voucher TAU_ Po.25569 18S ribosomal RNA gene, partial sequence
XZQZOIYVFN	KF297606.1 Plasmodium sp. type E1 18S small subunit ribosomal RNA gene, partial sequence
YCRJSGJIFH	JN938642.1 Cryptococcus cf. aerius RUB022 18S ribosomal RNA (SSU) gene, partial sequence
YIRAYFNVSQ	EU910036.1 Uncultured eukaryote clone T6P1AeH08 18S ribosomal RNA gene, partial sequence
YXEQXCRRQR	JN832902.1 Uncultured eukaryote clone E_NY_2C09 18S ribosomal RNA gene, partial sequence
YXKMDGYHZY	KP864100.1 Schizoplasmodiopsis sp. F3 small subunit ribosomal RNA gene, partial sequence
YYNVHNIQWS	EF118758.1 Didymium sp. strain ECH1/I small subunit ribosomal RNA gene, partial sequence
YYOGHQDKMK	GU290068.1 Uncultured eukaryote clone TKR07E.13 18S ribosomal RNA gene, partial sequence
YZHWWSHTGE	KC306542.1 Uncultured cercozoan clone BT_Euk_A5 18S ribosomal RNA gene, partial sequence
ZHEMTLOMND	XR_002961461.1 PREDICTED: Brachypodium distachyon 18S ribosomal RNA (LOC112269568), rRNA
ZHLLIUDKPP	AY960120.1 Protacanthamoeba bohemica small subunit ribosomal RNA gene, complete sequence
ABMHCEAQJV	KT251053.1 Uncultured Endomyxa clone Due_At_19 18S ribosomal RNA gene, partial sequence
AGWFRADYIZ	KC529484.1 Typhloplana viridata isolate UH77.5 18S ribosomal RNA gene, partial sequence
ALJNXKUNBG	EU852656.1 Flabellulidae sp. NETC3/I small subunit ribosomal RNA gene, partial sequence
AWGKEFKFFN	AY827844.1 Ancyromonas sigmoides strain HFCC62 18S ribosomal RNA gene, partial sequence
BFTKDKVLFK	EU003367.1 Zygiella x-notata voucher FAPDNA003 18S ribosomal RNA gene, partial sequence
BKCCXMZIRS	GQ913035.1 Uncultured eukaryote clone 108.1.15 18S ribosomal RNA gene, partial sequence
BPNJXNEANT	HQ868882.1 Uncultured eukaryote clone SHAX1135 18S ribosomal RNA gene, partial sequence
CABIGNUPYV	LC109020.1 Uncultured eukaryote gene for 18S rRNA, partial sequence, clone: AD_Mclone42
CDWXKYDXBI	LC109012.1 Uncultured eukaryote gene for 18S rRNA, partial sequence, clone: AD_Mclone18
CKDHAMPQEF	AB183627.1 Pavlova sp. MBIC10665 gene for 18S rRNA, partial sequence, strain: MBIC10665
CPYHODVRSD	KC671703.1 Uncultured fungus clone nco132g08c1 18S ribosomal RNA gene, partial sequence
CRVUEAXHFO	DQ104583.1 Uncultured eukaryote clone EUKDBF10 18S ribosomal RNA gene, partial sequence
CSCAEEPMGZ	FJ040477.1 Prodesmodora sp. 1338 18S small subunit ribosomal RNA gene, partial sequence
CUVTSLWHXP	DQ104601.1 Uncultured eukaryote clone EUKDPK45 18S ribosomal RNA gene, partial sequence
CYHEMNJYOK	KF036631.1 Cryptococcus terreus strain CBS7051 18S ribosomal RNA gene, partial sequence
CZDSDEJBBH	HQ868797.1 Uncultured eukaryote clone SHAX1043 18S ribosomal RNA gene, partial sequence
DJXGEPRQXW	KJ757950.1 Uncultured eukaryote clone SGYI1325 18S ribosomal RNA gene, partial sequence
DPADREBVSA	AY664877.1 Uncultured eukaryote clone SCM16C67 18S ribosomal RNA gene, partial sequence
DSNDLMSEFD	KF207869.1 Viridiraptor invadens strain VirI04 18S ribosomal RNA gene, partial sequence
DZDKHJONVH	JQ071754.1 Uncultured Lasiobolidium clone LL98 18S ribosomal RNA gene, partial sequence
EBVYYJBGIP	AF310900.1 Sorosphaera veronicae 18S small subunit ribosomal RNA gene, partial sequence
EHODQCXCZF	DQ388520.1 Heterolobosea sp. OSA 16S small subunit ribosomal RNA gene, partial sequence
ELLNTMPSAH	EU696948.1 Allovahlkampfia spelaea strain SK1 18S ribosomal RNA gene, complete sequence
EQPIUNFZWP	AY827845.1 Ancyromonas sigmoides strain HFCC63 18S ribosomal RNA gene, partial sequence
ETBGPGWFGH	AF407577.1 Zodiomyces vorticellarius small subunit ribosomal RNA gene, partial sequence
EULNOOFPAM	AY082993.1 Uncultured eukaryote clone RT5iin4 18S ribosomal RNA gene, complete sequence
FETMGXEEDI	JX481307.1 Perichaena depressa voucher AMFD256 18S ribosomal RNA gene, partial sequence
FJDERKRBKX	KT251058.1 Uncultured Endomyxa clone Due_At_28 18S ribosomal RNA gene, partial sequence
FKIIIWHMHO	KJ762936.1 Uncultured eukaryote clone SGUH1246 18S ribosomal RNA gene, partial sequence
GIBHORZFGT	LC109017.1 Uncultured eukaryote gene for 18S rRNA, partial sequence, clone: AD_Mclone25
GIOBDROGFJ	AY082995.1 Uncultured eukaryote clone RT5in38 18S ribosomal RNA gene, complete sequence
GUNWIXGQAS	KJ761809.1 Uncultured eukaryote clone SGYT1142 18S ribosomal RNA gene, partial sequence
GVFQEFRSRW	KT272492.1 Uncultured Euglyphidae clone Th2_39 18S ribosomal RNA gene, partial sequence
GZLDUOUQOG	KJ569720.1 Cochliopodium minutoidum clone 1306 18S ribosomal RNA gene, partial sequence
HDPAAGZOUN	EF100295.1 Uncultured eukaryote clone D3P06C02 18S ribosomal RNA gene, partial sequence
HIFVOMAWDH	JN090890.1 Uncultured eukaryote clone KRL01E30 18S ribosomal RNA gene, partial sequence
HRMLLAOIWJ	KJ763042.1 Uncultured eukaryote clone SGUH1477 18S ribosomal RNA gene, partial sequence
HRRGAMVGGG	KX139559.1 Spongillidae sp. HZ-2017 isolate TB 18S ribosomal RNA gene, partial sequence
HUYLVCFLZB	FJ592426.1 Uncultured eukaryote clone E02_SE4A 18S ribosomal RNA gene, partial sequence
IBOCRHNLYU	KT201568.1 Uncultured eukaryote clone QZ.18S_6 18S ribosomal RNA gene, partial sequence
ICKFKNVHYK	KC315805.1 Uncultured eukaryote clone KRL03E02 18S ribosomal RNA gene, partial sequence
IMPOWCXDSA	KM067419.1 Uncultured cercozoan clone DH131F03 18S ribosomal RNA gene, partial sequence
INEPGHATTY	DQ104585.1 Uncultured eukaryote clone EUKDPK69 18S ribosomal RNA gene, partial sequence
IRLNHTOOUJ	KT757430.1 Codosiga sp. MC-2015a 18S small subunit ribosomal RNA gene, partial sequence
IRZKDQAGND	LC057295.1 Rhysamphichloris curta gene for 18S rRNA, partial sequence, strain: KrCl-604
IUHQEBQRQQ	KJ763018.1 Uncultured eukaryote clone SGUH1429 18S ribosomal RNA gene, partial sequence
IZVPJSFSXF	GU901890.1 Fridericia nemoralis isolate CE1226 18S ribosomal RNA gene, partial sequence
JAHAXVWSII	AF364042.1 Tetrahymena rostrata 18S small subunit ribosomal RNA gene, complete sequence
JDSUTIZVUM	KJ760020.1 Uncultured eukaryote clone SGYS1471 18S ribosomal RNA gene, partial sequence
JTNLXIBSUT	KJ569722.1 Cochliopodium minutoidum clone 1308 18S ribosomal RNA gene, partial sequence
JVNICGCOMN	KJ757855.1 Uncultured eukaryote clone SGYI1144 18S ribosomal RNA gene, partial sequence
KIQNTFJTLK	LC109037.1 Uncultured eukaryote gene for 18S rRNA, partial sequence, clone: AD_Nclone12
KJQXSJLSER	GU290066.1 Uncultured eukaryote clone TKR07E.2 18S ribosomal RNA gene, partial sequence
KJUDAJBYZU	KX866787.1 Axinella verrucosa voucher Po.25627 18S ribosomal RNA gene, partial sequence
KPPVCLSVZK	LC108997.1 Uncultured eukaryote gene for 18S rRNA, partial sequence, clone: AD_Mclone12
LGHPFNYURV	AY593941.1 Achromadora ruricola strain AchrRur 18S ribosomal RNA gene, partial sequence
LOPWDYZHSM	KC315807.1 Uncultured eukaryote clone KRL03E06 18S ribosomal RNA gene, partial sequence
LTYLVHADSP	KP208180.1 Flamella pleistocenica strain flam1 18S ribosomal RNA gene, partial sequence
LUEFWXNZKY	KT757514.1 Salpingoeca urceolata 18S small subunit ribosomal RNA gene, partial sequence
MEUYNTKFMF	FJ592458.1 Uncultured eukaryote clone B01_SE1B 18S ribosomal RNA gene, partial sequence
MGGBJOAEPK	HQ868810.1 Uncultured eukaryote clone SHAX1056 18S ribosomal RNA gene, partial sequence
MLRLYSKOAT	JN693064.1 Uncultured eukaryote clone EMC_2A08 18S ribosomal RNA gene, partial sequence
MTYECPOPIO	LC109018.1 Uncultured eukaryote gene for 18S rRNA, partial sequence, clone: AD_Mclone11
MVZVNHRLCJ	LC108999.1 Uncultured eukaryote gene for 18S rRNA, partial sequence, clone: AD_Mclone16
NAVSHXJWRF	KT251056.1 Uncultured Endomyxa clone Due_At_25 18S ribosomal RNA gene, partial sequence
NFAIGBWETE	KP219431.1 Flamella pleistocenica strain flam5 18S ribosomal RNA gene, partial sequence
NIYYHSYPBC	KT201571.1 Uncultured eukaryote clone QZ.18S_9 18S ribosomal RNA gene, partial sequence
NJMXUIDCNA	JN090879.1 Uncultured eukaryote clone KRL01E19 18S ribosomal RNA gene, partial sequence
NPFSUKKAFK	EF138937.1 Skeletonema marinoi strain MMDL5623 18S ribosomal RNA gene, partial sequence
OAGVAJVDJB	FJ040476.1 Prodesmodora sp. 1287 18S small subunit ribosomal RNA gene, partial sequence
OBPFLMWUNN	FJ592448.1 Uncultured eukaryote clone H05_SE4A 18S ribosomal RNA gene, partial sequence
OCPGLVJDDC	GU290086.1 Uncultured eukaryote clone TKR07M.1 18S ribosomal RNA gene, partial sequence
ODUPEGKIYC	KF561105.1 Rotaria tardigrada isolate A535_RT1 18S ribosomal RNA gene, partial sequence
OELXPAOKZB	DQ868347.1 Vorticella microstoma 18S small subunit ribosomal RNA gene, partial sequence
OFNWEHIUWQ	KT201567.1 Uncultured eukaryote clone QZ.18S_5 18S ribosomal RNA gene, partial sequence
PTRYHVCJNE	KC315810.1 Uncultured eukaryote clone KRL03E11 18S ribosomal RNA gene, partial sequence
PWCGZPXHKA	GQ330642.1 Uncultured Distigma clone PR3_4E_22 18S ribosomal RNA gene, partial sequence
PWXEJVAAKX	EF100209.1 Uncultured eukaryote clone D1P01E04 18S ribosomal RNA gene, partial sequence
PYGHPUHGAD	MG002435.1 Kiwa araonae voucher EWNHM:YJW60318 18S ribosomal RNA gene, partial sequence
QTVENSIDXF	LC109022.1 Uncultured eukaryote gene for 18S rRNA, partial sequence, clone: AD_Mclone56
QZJKCKXZUC	JN048118.1 Uncultured eukaryote clone BF9_3A3A 18S ribosomal RNA gene, partial sequence
RGAGNOHTGQ	DQ104600.1 Uncultured eukaryote clone EUKDPK44 18S ribosomal RNA gene, partial sequence
RGMAKYCHOD	KJ764228.1 Uncultured eukaryote clone SGYN1425 18S ribosomal RNA gene, partial sequence
RKQQICMIDP	KF207870.1 Viridiraptor invadens strain VirI05 18S ribosomal RNA gene, partial sequence
RQEGOVMGYJ	KJ762543.1 Uncultured eukaryote clone SGYH1232 18S ribosomal RNA gene, partial sequence
RXFORSROXM	FJ810603.1 Uncultured eukaryote clone EfeReC06 18S ribosomal RNA gene, partial sequence
RZZEHLFPII	KX500025.1 Develorapax marinus isolate Colp-4a 18S ribosomal RNA gene, partial sequence
SJEKZEUPOL	KJ483003.1 Parazoanthus gracilis 18S small subunit ribosomal RNA gene, partial sequence
SKSJWSBAXW	KJ569718.1 Cochliopodium minutoidum clone 1305 18S ribosomal RNA gene, partial sequence
SMXLGWVUJT	KR780569.1 Acanthamoeba sp. AM22/T16 small subunit ribosomal RNA gene, partial sequence
SSSJFCWYDE	JQ356867.1 Etoschophrya inornata 18S ribosomal RNA gene, partial sequence; macronuclear
SVQJSEWQWC	DQ022774.1 Seirospora interrupta 18S small subunit ribosomal RNA gene, partial sequence
TRNHCKLSHZ	JN604472.1 Chalara sp. YTH-2012b voucher OPF29 18S ribosomal RNA gene, partial sequence
TTXUBBMAHS	KJ757861.1 Uncultured eukaryote clone SGYI1150 18S ribosomal RNA gene, partial sequence
TZKELSBDSU	FJ592412.1 Uncultured eukaryote clone B04_SE4A 18S ribosomal RNA gene, partial sequence
UBLKPUXOAE	EU920968.1 Gramastacus insolitus isolate KC640 18S ribosomal RNA gene, partial sequence
UCQNILSCQM	AB183588.1 Pavlova sp. MBIC10094 gene for 18S rRNA, partial sequence, strain: MBIC10094
UIKYEIPWUZ	JF718345.1 Psychoda phalaenoides 18S large subunit ribosomal RNA gene, partial sequence
UKYQSRBNUV	KC674447.1 Uncultured fungus clone nco130c05c1 18S ribosomal RNA gene, partial sequence
UQCHYWNBZW	HQ539865.1 Amanita zambiana voucher RET 343-10 18S ribosomal RNA gene, partial sequence
URCKBXNHRO	GQ913088.1 Uncultured eukaryote clone 108.2.43 18S ribosomal RNA gene, partial sequence
UTNGHIQKHP	JN090899.1 Uncultured eukaryote clone KRL01E39 18S ribosomal RNA gene, partial sequence
UYUTCLAKQC	DQ084364.1 Hartmannella vermiformis clone 4391 18S ribosomal RNA gene, partial sequence
VIJTENMRCM	JQ366062.1 Cryptodifflugia oviformis small subunit ribosomal RNA gene, partial sequence
VKJGJPTIDH	KU535558.1 Korotnevella fousta strain Sred2012 18S ribosomal RNA gene, partial sequence
VOBGQMFSRR	KJ757224.1 Uncultured eukaryote clone SGYY1329 18S ribosomal RNA gene, partial sequence
WFSBOCCYVL	KJ761023.1 Uncultured eukaryote clone SGYX1249 18S ribosomal RNA gene, partial sequence
WLNOTYWWLT	GQ483810.1 Uncultured eukaryote clone Pink_G10 18S ribosomal RNA gene, partial sequence
WMQPBCGGYC	JN090874.1 Uncultured eukaryote clone KRL01E14 18S ribosomal RNA gene, partial sequence
WNOMUOUVAR	KJ569721.1 Cochliopodium minutoidum clone 1307 18S ribosomal RNA gene, partial sequence
WQHXITYIEN	KJ778682.1 Notosolenus urceolatus strain KM049 18S ribosomal RNA gene, partial sequence
WZWZWKDEJF	AJ966478.1 Plectidae sp. PDL-2005 partial 18S rRNA gene, isolated in Bikschote, Belgium
XBHZYGLOAL	KJ758563.1 Uncultured eukaryote clone SGYU1218 18S ribosomal RNA gene, partial sequence
XDYLVPUKWD	KT201570.1 Uncultured eukaryote clone QZ.18S_8 18S ribosomal RNA gene, partial sequence
XHQFPKVNHR	AY117420.1 Malawimonas jakobiformis small subunit ribosomal RNA gene, complete sequence
XJMMIAXTJM	AF113722.1 Loxosporopsis corallifera small subunit ribosomal RNA gene, partial sequence
XKZDSIACBG	GQ462998.1 Uncultured eukaryote clone e15_2_15 18S ribosomal RNA gene, partial sequence
XNWXTNVTPB	LC109024.1 Uncultured eukaryote gene for 18S rRNA, partial sequence, clone: AD_Kclone18
XUUXMQSETP	HQ868776.1 Uncultured eukaryote clone SHAX1019 18S ribosomal RNA gene, partial sequence
XZLQFUBDLR	DQ104602.1 Uncultured eukaryote clone EUKDPK52 18S ribosomal RNA gene, partial sequence
YACBRWXYVY	EF441972.1 Uncultured Lobosea clone RT07C_2E_9 16S ribosomal RNA gene, partial sequence
YWALMLGUKM	KU961809.1 Uncultured Chaetomium clone zw1-83 18S ribosomal RNA gene, complete sequence
YYDIAEIKTQ	KP420424.1 Smilax china voucher RBGB 19991503- 18S ribosomal RNA gene, partial sequence
ZFNSKVSOMJ	AM180962.1 Clathrina adusta 18S rRNA gene, specimen voucher G313665 (Queensland Museum)
ZTDSTPUGYF	EF100248.1 Uncultured eukaryote clone D2P04B10 18S ribosomal RNA gene, partial sequence
AQUVSYBZMN	KX529103.1 Racocetra sp. FAS-2017a isolate CMPC739.30 small subunit ribosomal RNA gene
QTDIYUGKEG	DQ388519.1 Heterolobosea sp. BA 16S small subunit ribosomal RNA gene, partial sequence
ABREAXOZLC	DQ423721.1 Uncultured eukaryote clone SAWY422 18S ribosomal RNA gene, partial sequence
AEZXKNDNVX	XR_002967139.1 PREDICTED: Physcomitrella patens 18S ribosomal RNA (LOC112273728), rRNA
AJQEEDDHZB	KT986072.1 Flabellula sp. AK-2016a clone 5001 18S ribosomal RNA gene, partial sequence
ANXPDGNWAM	KC306572.1 Uncultured amoeba clone KF_Euk_A9R 18S ribosomal RNA gene, partial sequence
APVOMUHCCZ	DQ423762.1 Uncultured eukaryote clone SAWY466 18S ribosomal RNA gene, partial sequence
ASTXTAKWSW	KC306576.1 Uncultured amoeba clone KF_Euk_A1R 18S ribosomal RNA gene, partial sequence
ATPBUJETEN	DQ898159.1 Cryptosporidium parvum strain LPHN 18S ribosomal RNA gene, partial sequence
AUQPVYUCDS	DQ423694.1 Uncultured eukaryote clone SAWY395 18S ribosomal RNA gene, partial sequence
AVPDWCXKPS	KT272537.1 Uncultured Euglyphidae clone CD4_2 18S ribosomal RNA gene, partial sequence
AYTZXUXLFC	DQ207598.1 Rhynchomonas nasuta strain HFCC319 18S ribosomal RNA gene, partial sequence
BUIDGJWSOE	KM870755.1 Uncultured eukaryote clone TE210B 18S ribosomal RNA gene, complete sequence
BWDPIWDPKC	KM870678.1 Uncultured eukaryote clone TE111A 18S ribosomal RNA gene, complete sequence
BWQUDNQWFQ	KP269881.1 Uncultured eukaryote clone 307-041 18S ribosomal RNA gene, partial sequence
CNEMSTBGZJ	AB002068.1 Aspergillus ochraceus gene for 18S rRNA, partial sequence, strain:NRRL 1642
CTXPEIVDSU	KJ761359.1 Uncultured eukaryote clone SGYX515 18S ribosomal RNA gene, partial sequence
CZDOKELTDA	KC672446.1 Uncultured fungus clone nco61d09c1 18S ribosomal RNA gene, partial sequence
DIQQUZNAPV	KC672721.1 Uncultured fungus clone nco64d04c1 18S ribosomal RNA gene, partial sequence
DNQRCRPOZH	GQ330600.1 Uncultured Nebela clone PR3_4E_134 18S ribosomal RNA gene, partial sequence
DPZTGTCUAO	KF651077.1 Acavomonas peruviana strain Colp-5 18S ribosomal RNA gene, partial sequence
DQCLTIIEUL	HQ599443.1 Massaria lantanae voucher WU 30533 18S ribosomal RNA gene, partial sequence
DTAXGNGLHV	DQ207596.1 Rhynchomonas nasuta strain HFCC315 18S ribosomal RNA gene, partial sequence
DUSYMNACFA	HQ869271.1 Uncultured eukaryote clone SHBA607 18S ribosomal RNA gene, partial sequence
DZHNCAGJDX	EF405632.1 Rhynchomonas nasuta strain HFCC371 18S ribosomal RNA gene, partial sequence
DZLFBYDDST	KM870745.1 Uncultured eukaryote clone TE208G 18S ribosomal RNA gene, complete sequence
EHCSZVJKSS	AF163294.1 Hyphochytrium catenoides small subunit ribosomal RNA gene, partial sequence
ENHRENYEOS	KJ542110.1 Ptolemeba noxubium isolate Nx13-1c 18S ribosomal RNA gene, partial sequence
ESUYBEQNXO	DQ465509.1 Rhynchomonas nasuta strain HFCC331 18S ribosomal RNA gene, partial sequence
ETGJUCJOLC	GQ462992.1 Uncultured eukaryote clone e15_2_2 18S ribosomal RNA gene, partial sequence
ETSXWYHDUF	KJ761456.1 Uncultured eukaryote clone SGYX645 18S ribosomal RNA gene, partial sequence
EWMGHGZIXV	EF562534.1 Cunninghamella bainieri strain 2A1 18S ribosomal RNA gene, partial sequence
FNMPXJUYNV	EU798721.1 Uncultured eukaryote clone 18S1-17 18S ribosomal RNA gene, partial sequence
FXVITJSVFC	KU141329.1 Mortierella wolfii isolate SSL 18a 18S ribosomal RNA gene, partial sequence
FZFGHPSPXH	AF401525.1 Opercularia microdiscum small subunit ribosomal RNA gene, complete sequence
FZOFUOEQKF	KJ758360.1 Uncultured eukaryote clone SGYI953 18S ribosomal RNA gene, partial sequence
GBDTNAYXJG	JQ223005.1 Uncultured eukaryote clone SHAU635 16S ribosomal RNA gene, partial sequence
GFCZTGDLVF	JX481304.1 Oligonema flavidum voucher DWM5764 18S ribosomal RNA gene, partial sequence
GFQZMROJRS	KJ763189.1 Uncultured eukaryote clone SGUH580 18S ribosomal RNA gene, partial sequence
GVBCHJAZSC	KU862790.1 Lumbricillus dubius isolate CE5221 18S ribosomal RNA gene, partial sequence
GYWDYPFFNZ	FJ040491.1 Anoplostoma sp. 1058 18S small subunit ribosomal RNA gene, partial sequence
HGIKTGFADW	KC672713.1 Uncultured fungus clone nco64c08c1 18S ribosomal RNA gene, partial sequence
HNHBGDTMMP	DQ465516.1 Rhynchomonas nasuta strain HFCC338 18S ribosomal RNA gene, partial sequence
HOESXKOZUS	KJ569725.1 Cochliopodium kieliense clone 9601 18S ribosomal RNA gene, partial sequence
HPKNZVRIPP	FJ792702.1 Protosteliales sp. LHI05 small subunit ribosomal RNA gene, partial sequence
HZYZMDYLKP	JQ315675.1 Proboscia indica strain KMMCC 1441 18S ribosomal RNA gene, partial sequence
IFIDJLXKCI	FJ794612.1 Protosteliales sp. LHI05 small subunit ribosomal RNA gene, partial sequence
IKEIMSRNCF	AY835694.2 Uncultured eukaryote clone IAFDv98 18S ribosomal RNA gene, partial sequence
IOOSRMGZEV	AY394664.1 Uncultured Acaulospora clone K35-1 18S ribosomal RNA gene, partial sequence
ITOTPUPXIP	KT438714.1 Blastocystis sp. isolate RTJ12-R19 18S ribosomal RNA gene, partial sequence
IVNELPGEXX	KT438713.1 Blastocystis sp. isolate RTJ12-R18 18S ribosomal RNA gene, partial sequence
IXJACVTDDD	KJ763833.1 Uncultured eukaryote clone SGYP684 18S ribosomal RNA gene, partial sequence
JCJWJUAWOI	AY835690.2 Uncultured eukaryote clone IAFDv47 18S ribosomal RNA gene, partial sequence
JCRSJUJSMO	KJ569727.1 Cochliopodium kieliense clone 9611 18S ribosomal RNA gene, partial sequence
JHTZSZNKEC	HQ869267.1 Uncultured eukaryote clone SHBA603 18S ribosomal RNA gene, partial sequence
JHUEDZHXAB	JQ271678.1 Copromyxa sp. PKD 2011 strain ZEB1 18S ribosomal RNA gene, partial sequence
JMTDCVXQPE	KT986069.1 Flabellula sp. AK-2016a clone 5003 18S ribosomal RNA gene, partial sequence
JNFBNRMFTN	HQ867581.1 Uncultured eukaryote clone SHAH570 18S ribosomal RNA gene, partial sequence
KGSDXVQXJY	EU567257.1 Uncultured cercozoan isolate 9-6.3 18S ribosomal RNA gene, partial sequence
KKOGUMCZYG	KJ757400.1 Uncultured eukaryote clone SGYY457 18S ribosomal RNA gene, partial sequence
KOLCPWAXUQ	AY998645.1 Neobodo designis strain SCCAP BD51 18S ribosomal RNA gene, partial sequence
LERSRDFXCT	AF411265.1 Allapsa vibrans strain ATCC 50734 18S ribosomal RNA gene, complete sequence
LNDCLOHRUM	KJ763360.1 Uncultured eukaryote clone SGUH865 18S ribosomal RNA gene, partial sequence
LNYAUZWKHR	JQ271679.1 Copromyxa sp. PKD 2011 strain ZEB4 18S ribosomal RNA gene, partial sequence
MCWMYBUTSZ	KT986071.1 Flabellula sp. AK-2016a clone 5005 18S ribosomal RNA gene, partial sequence
MPJGURGLUU	KM870628.1 Uncultured eukaryote clone TE104B 18S ribosomal RNA gene, complete sequence
NBXRTAJZSL	HQ865002.1 Uncultured eukaryote clone SGPX586 18S ribosomal RNA gene, partial sequence
NIGVTVZCWX	DQ465522.1 Rhynchomonas nasuta strain HFCC344 18S ribosomal RNA gene, partial sequence
NITONTZNUN	KJ542109.1 Ptolemeba noxubium isolate Nx13-1a 18S ribosomal RNA gene, partial sequence
NIUFTATQQN	KC529498.1 Castrada neocomensis isolate W53ss 18S ribosomal RNA gene, partial sequence
NJERPHNBXN	DQ207597.1 Rhynchomonas nasuta strain HFCC316 18S ribosomal RNA gene, partial sequence
NSJWUVNCRR	HQ868690.1 Uncultured eukaryote clone SHAX927 18S ribosomal RNA gene, partial sequence
NTQOKJZYTW	JF972654.1 Uncultured eukaryote clone dASA-21 18S ribosomal RNA gene, partial sequence
NUHHVYASNT	XR_002967150.1 PREDICTED: Physcomitrella patens 18S ribosomal RNA (LOC112273739), rRNA
NZFJFCQNMA	KJ763099.1 Uncultured eukaryote clone SGUH427 18S ribosomal RNA gene, partial sequence
NZVLKZSERJ	HQ864987.1 Uncultured eukaryote clone SGPX570 18S ribosomal RNA gene, partial sequence
OBENFUJERE	KC670670.1 Uncultured fungus clone nco38f08c1 18S ribosomal RNA gene, partial sequence
OCRNWPSJSM	JQ315676.1 Proboscia indica strain KMMCC 1628 18S ribosomal RNA gene, partial sequence
OEVXRNUQJZ	HQ867437.1 Uncultured eukaryote clone SHAC766 18S ribosomal RNA gene, partial sequence
OMVKNTRCEI	AF053088.1 Planomonas micra strain ATCC 50267 18S ribosomal RNA gene, partial sequence
OOHSOSTPVL	HQ869615.1 Uncultured eukaryote clone SHBF588 18S ribosomal RNA gene, partial sequence
ORVFDDLFGN	KJ761342.1 Uncultured eukaryote clone SGYX487 18S ribosomal RNA gene, partial sequence
OYOUSNRLBC	DQ167160.1 Eunapius sp. voucher ZMB Por 12661 18S ribosomal RNA gene, partial sequence
OZAXIQHVVH	KC673380.1 Uncultured fungus clone nco79e06c1 18S ribosomal RNA gene, partial sequence
PICBSFWRFP	KT438715.1 Blastocystis sp. isolate RTJ12-R65 18S ribosomal RNA gene, partial sequence
PQXELLTNAD	KM870648.1 Uncultured eukaryote clone TE106G 18S ribosomal RNA gene, complete sequence
PXFRHMTQVB	AF364039.1 Tetrahymena bergeri 18S small subunit ribosomal RNA gene, complete sequence
QEZIUTITTL	DQ423699.1 Uncultured eukaryote clone SAWY400 18S ribosomal RNA gene, partial sequence
QLKFGNJMBS	HQ868497.1 Uncultured eukaryote clone SHAX724 18S ribosomal RNA gene, partial sequence
QLWHKECUBD	XR_002967152.1 PREDICTED: Physcomitrella patens 18S ribosomal RNA (LOC112273741), rRNA
QMGEKKLCLT	JX155621.1 Harpella melusinae strain NF-15-5A 18S ribosomal RNA gene, partial sequence
QNKXTPXSMG	KT272518.1 Uncultured Euglyphidae clone SL1_7 18S ribosomal RNA gene, partial sequence
QOPBUDLUHB	KT438712.1 Blastocystis sp. isolate RTJ12-R46 18S ribosomal RNA gene, partial sequence
QPAPAJFRIV	EU003366.1 Uloborus glomosus voucher Rep_gh06 18S ribosomal RNA gene, partial sequence
QXECCLDCAA	DQ207599.1 Rhynchomonas nasuta strain HFCC322 18S ribosomal RNA gene, partial sequence
QZILPABYET	KC708349.1 Glomeromycota sp. MIB 8792 clone A 18S ribosomal RNA gene, partial sequence
RBMTEEXXTS	AY207466.1 Pseudodidymium cryptomastigophorum 18S ribosomal RNA gene, partial sequence
REOVEYUUHR	DQ423745.1 Uncultured eukaryote clone SAWY449 18S ribosomal RNA gene, partial sequence
RLVNHMFIDE	JQ315674.1 Proboscia indica strain KMMCC 1416 18S ribosomal RNA gene, partial sequence
RVPJJQVHGK	KM870661.1 Uncultured eukaryote clone TE108D 18S ribosomal RNA gene, complete sequence
SAMEQTJXKE	KC670704.1 Uncultured fungus clone nco39a09c1 18S ribosomal RNA gene, partial sequence
SDOAPGAQSU	JN247436.1 Thecamoeba aesculea 18S ribosomal RNA gene, partial sequence; mitochondrial
SHJQLIWSNU	KJ569726.1 Cochliopodium kieliense clone 9605 18S ribosomal RNA gene, partial sequence
SNIVICIHZI	JQ226204.1 Uncultured eukaryote clone SHAF608 16S ribosomal RNA gene, partial sequence
SUYCPUSBQQ	EU567264.1 Uncultured cercozoan isolate 8-2.4 18S ribosomal RNA gene, partial sequence
SVJTODGLVT	DQ423764.1 Uncultured eukaryote clone SAWY468 18S ribosomal RNA gene, partial sequence
TKVSCBFPRD	KC670710.1 Uncultured fungus clone nco39b03c1 18S ribosomal RNA gene, partial sequence
TLMJBZMHJU	KT986070.1 Flabellula sp. AK-2016a clone 5004 18S ribosomal RNA gene, partial sequence
TXGPHMEKYP	KJ763080.1 Uncultured eukaryote clone SGUH401 18S ribosomal RNA gene, partial sequence
UFZTKUKWQR	KJ760347.1 Uncultured eukaryote clone SGYS821 18S ribosomal RNA gene, partial sequence
UGDZLSBLAI	AY998651.1 Neobodo designis strain SCCAP BD55 18S ribosomal RNA gene, partial sequence
UJYEGEYSSA	HQ870189.1 Uncultured eukaryote clone SHZX588 18S ribosomal RNA gene, partial sequence
UNVLJHNOEV	KJ763721.1 Uncultured eukaryote clone SGYP490 18S ribosomal RNA gene, partial sequence
VHSNAABAWR	KM870724.1 Uncultured eukaryote clone TE206B 18S ribosomal RNA gene, complete sequence
VKOMQLUXNP	KM870623.1 Uncultured eukaryote clone TE103E 18S ribosomal RNA gene, complete sequence
VTDKCMBMGS	JQ223211.1 Uncultured eukaryote clone SHBB552 16S ribosomal RNA gene, partial sequence
VVLZKLHTAL	KJ761494.1 Uncultured eukaryote clone SGYX688 18S ribosomal RNA gene, partial sequence
VZVZSMLLIN	AF380997.1 Rhynchopus sp. ATCC50226 small subunit ribosomal RNA gene, partial sequence
WBHCWQZUUN	AY998652.1 Neobodo designis strain SCCAP BD56 18S ribosomal RNA gene, partial sequence
WCBBIQEBXZ	AJ938152.1 Didymium iridis partial IGS, 18S rRNA gene and partial ITS1, isolate Hon1-7
WGFBSTAKBA	HQ870294.1 Uncultured eukaryote clone SHZX717 18S ribosomal RNA gene, partial sequence
WGNEFCBXZP	KT986068.1 Flabellula sp. AK-2016a clone 5002 18S ribosomal RNA gene, partial sequence
WJMDKRCKFP	EU567265.1 Uncultured cercozoan isolate ihs12 18S ribosomal RNA gene, partial sequence
WOJHTCIGHH	KM870772.1 Uncultured eukaryote clone TE212D 18S ribosomal RNA gene, complete sequence
WRQPAKWLKE	LC049318.1 Globorotalia inflata gene for 18S rRNA, partial sequence, isolate: 11-9-T76
WWZYACZVON	DQ423716.1 Uncultured eukaryote clone SAWY417 18S ribosomal RNA gene, partial sequence
XACHCICIRO	KC672489.1 Uncultured fungus clone nco61h05c1 18S ribosomal RNA gene, partial sequence
XBNGIVRDJR	KC529489.1 Bryoplana xerophila isolate UH96.1 18S ribosomal RNA gene, partial sequence
XJXQZBDWJR	HQ868734.1 Uncultured eukaryote clone SHAX973 18S ribosomal RNA gene, partial sequence
XKSYHBCDLR	KM043270.1 Rotaria tardigrada voucher A717_RT 18S ribosomal RNA gene, partial sequence
XLWZMKGFPW	KC708348.1 Glomeromycota sp. MIB 8627 clone 4 18S ribosomal RNA gene, partial sequence
XRCIVHXUOO	KT599964.1 Paramoebidium cf. grande ID-164-G2 18S ribosomal RNA gene, partial sequence
XSPAYNXTET	GQ462995.1 Uncultured eukaryote clone e15_2_7 18S ribosomal RNA gene, partial sequence
YBFSLKMJJS	DQ423709.1 Uncultured eukaryote clone SAWY410 18S ribosomal RNA gene, partial sequence
YBXXZVSIMU	DQ423701.1 Uncultured eukaryote clone SAWY402 18S ribosomal RNA gene, partial sequence
YCTKXXMKHU	KJ763305.1 Uncultured eukaryote clone SGUH760 18S ribosomal RNA gene, partial sequence
YGCTXMHDDE	HQ869181.1 Uncultured eukaryote clone SHBA512 18S ribosomal RNA gene, partial sequence
YHVEQNEGFJ	GQ462993.1 Uncultured eukaryote clone e15_2_6 18S ribosomal RNA gene, partial sequence
YKNMPUBRKB	KJ598081.1 Colponema vietnamica clone Colp-62 18S ribosomal RNA gene, partial sequence
YQALFOQLGW	GU901881.1 Fridericia bulboides isolate CE797 18S ribosomal RNA gene, partial sequence
YUNGSEWROQ	DQ244015.1 Uncultured fungus clone PFH8AU2004 18S ribosomal RNA gene, partial sequence
YYPVMKNALQ	FJ577832.1 Uncultured eukaryote clone Joinv23 18S ribosomal RNA gene, partial sequence
ZFBETCPFWN	DQ423705.1 Uncultured eukaryote clone SAWY406 18S ribosomal RNA gene, partial sequence
ZFLXEFCCLO	JQ226361.1 Uncultured eukaryote clone SHAA401 16S ribosomal RNA gene, partial sequence
ZHPFYBFFPU	JN112797.1 Saccamoeba lacustris strain SL-elo 18S ribosomal RNA gene, partial sequence
ZHUCHZHQWN	GU901883.1 Fridericia christeri isolate CE816 18S ribosomal RNA gene, partial sequence
ZVTRLQZEFY	KJ598080.1 Colponema vietnamica clone Colp-14 18S ribosomal RNA gene, partial sequence
ZWQUBDURQF	KT272535.1 Uncultured Euglyphidae clone Md2_3 18S ribosomal RNA gene, partial sequence
GISUMHTJUC	KX529098.1 Racocetra sp. FAS-2017a isolate CMPC739.4 small subunit ribosomal RNA gene
IOUUVVMQAH	JQ928406.1 Uncultured eukaryote clone ZJ2007 18S ribosomal RNA gene, partial sequence
ACRKPFKNUP	KF206427.1 Blepharisma sp. JJ-2014 small subunit ribosomal RNA gene, partial sequence
ADLTUBEAMP	AY197622.1 Characiopodium sp. Mary 9/21 T-3w 18S ribosomal RNA gene, partial sequence
AEIXEPKWEQ	JF298256.1 Cochliopodium larifeili clone 907 18S ribosomal RNA gene, partial sequence
AHEMAEIGHR	AY180037.1 Uncultured euglenid 18S small subunit ribosomal RNA gene, partial sequence
AOCFREGVLA	GU901896.1 Fridericia sohlenii isolate CE736 18S ribosomal RNA gene, partial sequence
ATNSDCLUMK	DQ207576.1 Dimastigella mimosa strain HFCC20 18S ribosomal RNA gene, partial sequence
ATWENAKSFT	KX431496.1 Hartaetosiga minima strain IOW74 18S ribosomal RNA gene, complete sequence
AYRWXISUXM	FJ719613.1 Euglena splendens strain CP110601 18S ribosomal RNA gene, partial sequence
AZRWWYIWFM	KT272538.1 Uncultured Euglyphidae clone W_12 18S ribosomal RNA gene, partial sequence
BFKXSBDUQY	AB513360.1 Vrihiamoeba italica gene for small subunit ribosomal RNA, partial sequence
BHCQIVZBDD	FJ009671.1 Scutellospora calospora clone 5-1 18S ribosomal RNA gene, partial sequence
BHEUXSADNO	JN397370.1 Uncultured Penicillium clone USN5 18S ribosomal RNA gene, partial sequence
CTVGNMQPWZ	JX155611.1 Smittium fecundum strain SPA-X-67 18S ribosomal RNA gene, partial sequence
CXTGLEMKAO	KC529497.1 Castrada intermedia isolate W55ss 18S ribosomal RNA gene, partial sequence
EHCWBBQSHA	AF530540.1 Uncultured alveolate clone AT4-40 18S ribosomal RNA gene, partial sequence
EQXRALIRJP	AY305010.1 Hedriocystis reticulata small subunit ribosomal RNA gene, partial sequence
EUPEIOYXRA	GU338499.1 Collinsia plumosa voucher IZCL188 18S ribosomal RNA gene, partial sequence
EYXZPKBFSU	EU567268.1 Uncultured cercozoan isolate op14 18S ribosomal RNA gene, partial sequence
FSSEIZLZKE	AY490219.1 Bodonidae sp. Jockey thermal pool 18S ribosomal RNA gene, partial sequence
FULHFMNOFE	GU901895.1 Fridericia sardorum isolate CE735 18S ribosomal RNA gene, partial sequence
FYDJOUYQGX	AF115377.1 Cryptosporidium parvum strain P1 18S ribosomal RNA gene, complete sequence
GDHDZVHTYQ	KP864088.1 Darbyshirella sp. Esthw small subunit ribosomal RNA gene, partial sequence
GJISTUPMBJ	KU519742.1 Vermamoeba vermiformis strain MG1 18S ribosomal RNA gene, partial sequence
GMDOESRKOM	GU338526.1 Steatoda castanea voucher IZCT183 18S ribosomal RNA gene, partial sequence
GOHTSZPMQP	JF298255.1 Cochliopodium larifeili clone 904 18S ribosomal RNA gene, partial sequence
GYJCOKICBO	AY753956.1 Uncultured eukaryote clone L10.10 18S ribosomal RNA gene, partial sequence
HGONMFYIWO	GQ380689.1 Arabidopsis thaliana ecotype Col1 18S ribosomal RNA gene, partial sequence
IACIOPTMTN	EU567266.1 Uncultured cercozoan isolate lb10 18S ribosomal RNA gene, partial sequence
IANQRZIKAE	JQ031988.1 Lamproderma pulveratum voucher MM37016 18S ribosomal RNA, partial sequence
IHTMWRDFHK	AF364041.1 Tetrahymena setosa 18S small subunit ribosomal RNA gene, complete sequence
IPFQBLQNVV	KC779513.1 Leptophryidae sp. WaAra small subunit ribosomal RNA gene, partial sequence
IPWPABNYFO	MG428630.1 Mayorella sp. strain A2 small subunit ribosomal RNA gene, partial sequence
IVQEVUFTWA	EU340089.1 Laonice sp. SLM-2008 isolate WW29 18S ribosomal RNA gene, partial sequence
JLOGKUNJQD	MF615236.1 Pseudopirsonia sp. isolate PsND01 18S ribosomal RNA gene, partial sequence
JTWCEZCJPM	AY117417.1 Reclinomonas americana small subunit ribosomal RNA gene, complete sequence
JURTBHHMQC	MG696298.1 Eustrongylides sp. HSS1 small subunit ribosomal RNA gene, partial sequence
JVYOVGZQJV	KP864099.1 Telaepolella sp. Tib190 small subunit ribosomal RNA gene, partial sequence
KLRGWWVPUV	GU901885.1 Fridericia digitata isolate CE729 18S ribosomal RNA gene, partial sequence
LAVDWSTWQF	EU852653.1 Flabellulidae sp. M9M/I small subunit ribosomal RNA gene, partial sequence
LBEHMVVWNO	JX099166.1 Uncultured eukaryote clone 5E_04F 18S ribosomal RNA gene, partial sequence
LDHCBCEXYV	JQ315673.1 Proboscia alata strain KMMCC 1586 18S ribosomal RNA gene, partial sequence
LGJTLGLWER	KP219432.1 Flamella beringiania strain flam6 18S ribosomal RNA gene, partial sequence
LOJAQTDZZH	KT945249.1 Flabellula sp. AK-2016a small subunit ribosomal RNA gene, partial sequence
MFAFCVTKLQ	KX302700.1 Chlamydodon triquetrus clone A396 18S ribosomal RNA gene, partial sequence
MTRJEMRKSZ	KP864089.1 Darbyshirella sp. JDgam small subunit ribosomal RNA gene, partial sequence
MUFSFNCTLJ	KP219428.1 Flamella beringiania strain flam2 18S ribosomal RNA gene, partial sequence
MWSALCEPIR	EU039884.1 Bardeliella pulchra 18S ribosomal RNA gene, partial sequence; macronuclear
NNCYOZHTSC	GU901880.1 Fridericia bisetosa isolate CE783 18S ribosomal RNA gene, partial sequence
NTNFBBQMRO	EU852657.1 Flabellulidae sp. M4M/I small subunit ribosomal RNA gene, partial sequence
NYOBBMBHWQ	GQ375068.1 Sphagnum wulfianum isolate SB1288 18S ribosomal RNA gene, partial sequence
NYXJLPQPBS	KP219430.1 Flamella beringiania strain flam4 18S ribosomal RNA gene, partial sequence
OJOPOIJFJM	KT438711.1 Blastocystis sp. isolate RTJ12-R8 18S ribosomal RNA gene, partial sequence
OLDHEWRCMR	LN870431.1 Asbestopluma lycopodium partial 18S rRNA gene, specimen voucher ZMBN103462
OLSKHZMOYF	HQ877914.1 Pavlova pinguis strain KMMCC H-14 18S ribosomal RNA gene, partial sequence
PLYYRKOGBH	KT272692.1 Uncultured Euglyphida clone Ma_14 18S ribosomal RNA gene, partial sequence
PLZLHAPKNE	EU831195.1 Miamiensis avidus strain SJF-03B 18S ribosomal RNA gene, complete sequence
PPAXBVDTTO	KM017686.1 Umbelopsis nana strain CBS 858.68 18S ribosomal RNA gene, partial sequence
PPPTZIPMGQ	KC306569.1 Uncultured amoeba clone KF_Euk_F7 18S ribosomal RNA gene, partial sequence
QWPZXQXWBA	GU568170.1 Uncultured soil fungus clone 8478 18S ribosomal RNA gene, partial sequence
QXTEGXGVMA	HE610426.1 Acaulospora lacunosa partial 18S rRNA gene, strain BEG78, clone pWD195-1-1
QYYWOHFCTD	GQ499190.1 Labyrinthula sp. Laby32 small subunit ribosomal RNA gene, partial sequence
RCABPZALZB	AY230188.1 Symphytocarpus impexus small subunit ribosomal RNA gene, complete sequence
RCCGYDTXWZ	JF298254.1 Cochliopodium larifeili clone 902 18S ribosomal RNA gene, partial sequence
REYJLKNPAV	HM443420.1 Uncultured eukaryote clone C4_E08 18S ribosomal RNA gene, partial sequence
TGPECFNHRS	KC779512.1 Leptophryidae sp. BAra1 small subunit ribosomal RNA gene, partial sequence
TIJUJXWYXX	HM775189.1 Mytilicola orientalis isolate Mo9 18S ribosomal RNA gene, partial sequence
TLTIUPYEGR	AY753959.1 Uncultured eukaryote clone L15.10 18S ribosomal RNA gene, partial sequence
TYMSQSBVCO	JF718340.1 Trichomyia kenricki 18S large subunit ribosomal RNA gene, partial sequence
UUFFVUTWIY	JX155622.1 Legeriomyces minae strain PEI-X-6 18S ribosomal RNA gene, partial sequence
VFIFELXEAS	KX218384.1 Fusarium graminearum strain AJAG5 18S ribosomal RNA gene, partial sequence
VHEIFFKOOB	JX099216.1 Uncultured eukaryote clone 5E_12F 18S ribosomal RNA gene, partial sequence
VRNTZHOTJS	AF011461.1 Stachyamoeba sp. ATCC 50324 16S-like ribosomal RNA gene, complete sequence
WWFCYNKTXN	FJ009672.1 Scutellospora calospora clone 5-8 18S ribosomal RNA gene, partial sequence
XGXIUZPSXZ	KM043255.1 Bradyscela clauda voucher A953_BC 18S ribosomal RNA gene, partial sequence
XIIDBBUMBX	DQ207595.1 Rhynchomonas nasuta strain HFCC17 18S ribosomal RNA gene, partial sequence
XJDCVSELHO	FJ705904.1 Chilostomella sp. F272 small subunit ribosomal RNA gene, complete sequence
XJWRHPAJMW	JF298253.1 Cochliopodium larifeili clone 901 18S ribosomal RNA gene, partial sequence
YQGFDIXJLD	MF599323.1 Ctenophora sp. Bahamas isolate 12 18S ribosomal RNA gene, partial sequence
YSWDFBPBBJ	AY227018.1 Pichia triangularis strain BC 211 18S ribosomal RNA gene, partial sequence
ZHXSMFCITH	EU831196.1 Miamiensis avidus strain SJF-06A 18S ribosomal RNA gene, complete sequence
ZZIHYDHDWG	GU479960.1 Uncultured Nebela clone PR4_4E_85 18S ribosomal RNA gene, partial sequence
KYEADJRDHU	KF160872.1 Synchytrium endobioticum voucher DAOM_Dearness3250 18S ribosomal RNA gene
AECNEBRNPT	KJ736749.1 Sphaeroforma napiecek isolate B4 18S ribosomal RNA gene, partial sequence
AFYGRQDYJN	KT757437.1 Choanoeca perplexa 18S small subunit ribosomal RNA gene, partial sequence
AIMFTDQHPS	JN202437.1 Perkinsela-like organism AK-2011 18S ribosomal RNA gene, partial sequence
AJKITQYCNU	KC779517.1 Vampyrellida sp. V1ld9 small subunit ribosomal RNA gene, partial sequence
ARBORQFEPY	GQ375071.1 Sphagnum sericeum isolate SB1239 18S ribosomal RNA gene, partial sequence
AYXEHWYJKQ	HM363627.1 Hartmannella sp. GERF2 small subunit ribosomal RNA gene, partial sequence
CCHSDULTTQ	AY753969.1 Uncultured eukaryote clone L10.6 18S ribosomal RNA gene, partial sequence
CDIOALMGUE	KF111225.1 Polymyxa graminis isolate PD0229 18S ribosomal RNA gene, partial sequence
CMSZMXFZQR	KC779515.1 Thalassomyxa sp. MVa1x small subunit ribosomal RNA gene, partial sequence
CQYRUWZYLJ	KC779519.1 Vampyrellida sp. KibAr small subunit ribosomal RNA gene, partial sequence
DBTROEUAXZ	KP020104.1 Sporobolomyces sp. CGMCC 2.02325 18S ribosomal RNA gene, partial sequence
DCIQUWIWWK	AF282911.1 Paulia aldabrensis 18S small subunit ribosomal RNA gene, partial sequence
DETJBXJWAN	KC708367.1 Uncultured Glomeromycota clone 3 18S ribosomal RNA gene, partial sequence
DHPFTFOVLD	JN207858.1 Uncultured eukaryote clone FP970 18S ribosomal RNA gene, partial sequence
DIQHLHXWVX	AY753949.1 Uncultured eukaryote clone L12.4 18S ribosomal RNA gene, partial sequence
DJGRPDWGYI	GU901894.1 Fridericia ratzeli isolate CE782 18S ribosomal RNA gene, partial sequence
DNMUEOQION	GU901887.1 Fridericia heliota isolate CE324 18S ribosomal RNA gene, partial sequence
DNXFUQYRUZ	KP020103.1 Sporobolomyces sp. CGMCC 2.02298 18S ribosomal RNA gene, partial sequence
DTGEXJXJJP	KF111233.1 Polymyxa graminis isolate PD0241 18S ribosomal RNA gene, partial sequence
DTQHKUHIFH	JN547276.1 Uncultured eukaryote clone BR8.2 18S ribosomal RNA gene, partial sequence
DWTKEKQAJC	DQ207577.1 Neobodo curvifilus strain HFCC37 18S ribosomal RNA gene, partial sequence
DYFXCCCNKN	AY753953.1 Uncultured eukaryote clone L12.9 18S ribosomal RNA gene, partial sequence
EKZLKOKDKG	DQ022773.1 Seirospora viridis 18S small subunit ribosomal RNA gene, partial sequence
EUSOICDJCT	AY336775.1 Antrodia xantha strain FCUG 100 18S ribosomal RNA gene, complete sequence
FDAVHEAWTU	GQ324974.1 Uncultured Amphora clone WB.BL39 18S ribosomal RNA gene, partial sequence
FJKXGZWSME	FJ577824.1 Uncultured metazoan clone Orly32 18S ribosomal RNA gene, partial sequence
GAMMTGRTLN	U84731.1 Petalomonas cantuscygni small subunit ribosomal RNA gene, complete sequence
GBYVIIUDRW	KU738570.1 Rosculus cf. ithacus CCAP 1571/3 18S ribosomal RNA gene, partial sequence
GGWKOWXUPW	GU568149.1 Uncultured soil fungus clone 528 18S ribosomal RNA gene, partial sequence
GQOKKMCKIP	KM065451.1 Massisteria voersi strain IOW101 18S ribosomal RNA gene, partial sequence
GRGSLUHQEY	KP864101.1 Cavosteliaceae sp. M71 small subunit ribosomal RNA gene, partial sequence
HBUTJCTOLU	KC708364.1 Uncultured Glomeromycota clone 3 18S ribosomal RNA gene, partial sequence
HKJDTNGTRQ	AY749497.1 Uncultured eukaryote clone H23.2 18S ribosomal RNA gene, partial sequence
HPIVULPRWR	AF113709.1 Icmadophila ericetorum small subunit ribosomal RNA gene, partial sequence
IHFITXSIGZ	AY753951.1 Uncultured eukaryote clone L8.10 18S ribosomal RNA gene, partial sequence
IKGCYPIACB	EU545726.1 Uncultured eukaryote clone 9_174 18S ribosomal RNA gene, partial sequence
IMDDMFJBSZ	KT945250.1 Leptomyxa sp. AS-2016a small subunit ribosomal RNA gene, partial sequence
IMNLNDYERH	EU306344.1 Acrobeloides maximus isolate wb4 18S ribosomal RNA gene, partial sequence
ISYTCMWKRA	KY320339.1 Entomoneis paludosa strain TA208 18S ribosomal RNA gene, partial sequence
IVJTXUSYFF	KX580623.1 Lecythium hyalinum strain KD1012 18S ribosomal RNA gene, partial sequence
JEYJRCPEJW	KU579445.1 Uncultured eukaryote clone C1_48 18S ribosomal RNA gene, partial sequence
JFXQTCYINO	KT595109.1 Enterobryus cf. euryuri ONT-3-W6 18S ribosomal RNA gene, partial sequence
JIGLFSYAUR	AY753979.1 Uncultured eukaryote clone L11.5 18S ribosomal RNA gene, partial sequence
JIZKAZMYMU	AY753968.1 Uncultured eukaryote clone L10.2 18S ribosomal RNA gene, partial sequence
KGDNGMUWBZ	KX431494.1 Goniomonas sp. strain HD4ft4.18 18S ribosomal RNA gene, complete sequence
KIIOQEOEVE	KY695467.1 Diaphoropodon archeri strain 145 18S ribosomal RNA gene, partial sequence
KKKTMSEDAP	KF111232.1 Polymyxa graminis isolate PD0239 18S ribosomal RNA gene, partial sequence
KNCLDILSAC	JX481285.1 Cornuvia serpula voucher MM29198 18S ribosomal RNA gene, partial sequence
KWBCZLVHUK	KT285796.1 Uncultured fungus clone YX_OTU18 18S ribosomal RNA gene, partial sequence
MHXOVHKXRT	KY320340.1 Entomoneis paludosa strain TA263 18S ribosomal RNA gene, partial sequence
MRBCTGCAER	KX580626.2 Lecythium hyalinum strain KD1010 18S ribosomal RNA gene, partial sequence
MWZCWELDET	KX580624.1 Lecythium hyalinum strain KD1011 18S ribosomal RNA gene, partial sequence
NKCLDFIOKM	XR_002748737.1 PREDICTED: Zea mays Eukaryotic 18S ribosomal RNA (LOC111589651), rRNA
NNBFKACADQ	HQ599453.1 Massaria anomia voucher WU 30509 18S ribosomal RNA gene, partial sequence
NPEOLNLHXG	AM900021.1 Vaceletia sp. QMG313971 partial 18S rRNA gene, specimen voucher QMG313971
OQEUYKQCSB	XR_002748738.1 PREDICTED: Zea mays Eukaryotic 18S ribosomal RNA (LOC111589652), rRNA
PBIUJDNLAO	KX431497.1 Hartaetosiga minima strain IOW75 18S ribosomal RNA gene, partial sequence
PMHKSSPXBQ	AY749481.1 Uncultured eukaryote clone H11.1 18S ribosomal RNA gene, partial sequence
PSWGOQQCZW	AY749539.1 Uncultured eukaryote clone H22.4 18S ribosomal RNA gene, partial sequence
PTCRTXLPPO	KC779514.1 Vampyrellida sp. CAraX small subunit ribosomal RNA gene, partial sequence
PYTSPCLYYE	AY749496.1 Uncultured eukaryote clone H20.9 18S ribosomal RNA gene, partial sequence
QQDLBDUNVQ	AY749487.1 Uncultured eukaryote clone H11.9 18S ribosomal RNA gene, partial sequence
QUOZQLEQVU	X77692.1 E.rotunda (strain CCAP 1520/1) cytoplasmic small subunit 16S-like rRNA gene
QXVMLHMHOK	JN547286.1 Uncultured eukaryote clone BR6-8 18S ribosomal RNA gene, partial sequence
QYHXCGYURQ	AY749501.1 Uncultured eukaryote clone H18.6 18S ribosomal RNA gene, partial sequence
RENJAQVVRI	JN547294.1 Uncultured eukaryote clone V10-7 18S ribosomal RNA gene, partial sequence
RETLLEDFUQ	AY294144.1 Platyamoeba stenopodia small subunit ribosomal RNA gene, partial sequence
RGDZCRCNVO	XR_002748736.1 PREDICTED: Zea mays Eukaryotic 18S ribosomal RNA (LOC111589650), rRNA
RZBSPZLMZZ	KX580625.1 Lecythium hyalinum strain KD1013 18S ribosomal RNA gene, partial sequence
SKHWYJYYUO	KC708369.1 Uncultured Glomeromycota clone 3 18S ribosomal RNA gene, partial sequence
SOXBPBRIBG	JN547262.1 Uncultured eukaryote clone BR1.2 18S ribosomal RNA gene, partial sequence
TDUCLRGSWY	GQ221845.1 Saccamoeba lacustris strain SL-2 18S ribosomal RNA gene, partial sequence
TLJPZGCORP	AB330051.1 Uncultured eukaryote gene for 18S rRNA, partial sequence, clone: YS16Ec12
TTELLJTJBF	AB811013.1 Aurantiochytrium sp. 15W-5a gene for 18S rRNA, partial sequence, clone: 3
UECMCMNPWS	AB973503.1 Aurantiochytrium sp. SEK 634 gene for 18S ribosomal RNA, partial sequence
UGDFXXLLYE	KX639994.1 Acanthocystis amura voucher 613 18S ribosomal RNA gene, complete sequence
UTIHERFSSS	AY749483.1 Uncultured eukaryote clone H23.1 18S ribosomal RNA gene, partial sequence
UVEADNEBUS	KX669638.1 Acrobeloides nanus 18S small subunit ribosomal RNA gene, partial sequence
VAUZPCYTOG	JQ271675.1 Cochliopodium minus strain SUM3P 18S ribosomal RNA gene, partial sequence
VLNDZLRNDN	AY294143.1 Mayorella sp. JJP-2003 small subunit ribosomal RNA gene, partial sequence
VQXIENGIVS	AF513227.2 Cryptosporidium sp. strain EGK 3 18S ribosomal RNA gene, partial sequence
WLBMTTJOWF	AJ966475.1 Aphelenchoides fragariae partial 18S rRNA gene, isolated in Belgium, Gent
WMTTHOQDEQ	AY749518.1 Uncultured eukaryote clone H27.1 18S ribosomal RNA gene, partial sequence
WWHPSWMCOT	AY753952.1 Uncultured eukaryote clone L12.7 18S ribosomal RNA gene, partial sequence
XAWCQVGPUG	EU881938.1 Sappinia diploidea strain Bosjoe 18S ribosomal RNA gene, partial sequence
XENORXBWCN	KC779516.1 Vampyrellida sp. En42C small subunit ribosomal RNA gene, partial sequence
XEXOGWNHDK	EU349230.1 Planomonas micra strain Millport 18S ribosomal RNA gene, partial sequence
XNKAQYAIVM	KC779518.1 Vampyrellida sp. V2ld4 small subunit ribosomal RNA gene, partial sequence
XOZPBFDYBS	AJ306436.1 Scutellospora nodosa partial 18S rRNA gene, strain BEG4, clone pWD188-2-3
XXPKCBGBBX	JN049663.1 Uncultured nematode clone Group8 18S ribosomal RNA gene, partial sequence
XYEGMPMOXI	AF401524.1 Campanella umbellaria small subunit ribosomal RNA gene, complete sequence
YQGQLCRNSO	JQ031977.1 Lamproderma cristatum voucher MM37003 18S ribosomal RNA, partial sequence
YUIBCXZGGD	JQ271671.1 Cochliopodium minus strain 4692S 18S ribosomal RNA gene, partial sequence
ZGDZRCWQPH	KX792145.1 Leptomyxa valladaresi strain LLT 18S ribosomal RNA gene, partial sequence
ZRGSTZZSWC	EU545741.1 Uncultured eukaryote clone 9_159 18S ribosomal RNA gene, partial sequence
ABYZOLSTIO	KJ569704.1 Cochliopodium minus clone 20607 18S ribosomal RNA gene, partial sequence
AGBPXWYJJA	AY749547.1 Uncultured eukaryote clone H8.7 18S ribosomal RNA gene, partial sequence
AGFTIJIXJW	AF293895.1 Echinamoeba exundans small subunit ribosomal RNA gene, complete sequence
AGHNNXRCUQ	DQ207587.1 Neobodo designis strain HFCC331 18S ribosomal RNA gene, partial sequence
APTXYTXXMM	JQ782325.1 Uncultured eukaryote clone HD3ct5.31 18S ribosomal RNA, partial sequence
ASAMWCAHTG	AY749484.1 Uncultured eukaryote clone H1.3 18S ribosomal RNA gene, partial sequence
AYGPXWZBPA	AB473925.1 Uncultured ciliate gene for 18S rRNA, partial sequence, clone: JH_05_DIA
BIOMHLOOGO	AY753950.1 Uncultured eukaryote clone L1.6 18S ribosomal RNA gene, partial sequence
CFABHSXRHA	AY753957.1 Uncultured eukaryote clone L6.8 18S ribosomal RNA gene, partial sequence
CSLDSTZOIR	FJ790701.1 Cercomonas rotunda strain IVY9G 18S ribosomal RNA gene, partial sequence
CYRDNFGBFP	KF111223.1 Polymyxa graminis isolate PD194 18S ribosomal RNA gene, partial sequence
DCUJCHXIIL	AF293898.1 Leptomyxa reticulata small subunit ribosomal RNA gene, complete sequence
DFZSGSKNCG	KP277502.1 Sappinia diploidea strain sd-D2 18S ribosomal RNA gene, partial sequence
DGYUIORCTS	AB275075.1 Uncultured eukaryote gene for SSU rRNA, partial sequence, clone: DSGM-75
DIERQOXIFF	AB701531.2 Chlamydomonas sp. NIES-2320 gene for 18S ribosomal RNA, partial sequence
DLBZQMGLQK	AY305008.1 Raphidiophrys ambigua small subunit ribosomal RNA gene, partial sequence
DORTACGARN	JQ782371.1 Uncultured eukaryote clone HD4bt0.21 18S ribosomal RNA, partial sequence
DYVLHRQHPL	HQ263114.1 Eladia saccula strain MC-ARA-L5 18S ribosomal RNA gene, partial sequence
EMEUHWVOPE	AB275066.1 Uncultured eukaryote gene for SSU rRNA, partial sequence, clone: DSGM-66
EYUJWALTLO	JQ366066.1 Difflugia hiraethogii small subunit ribosomal RNA gene, partial sequence
FDVKSSERZJ	EU847662.1 Cryptococcus aerius isolate A33 18S ribosomal RNA gene, partial sequence
FMOVFSAQKH	AB973538.1 Oblongichytrium sp. SEK 713 gene for 18S ribosomal RNA, partial sequence
FOKTDTEZVD	HQ888701.1 Catenaria uncinata strain WM103 18S ribosomal RNA gene, partial sequence
FQYGAWKARS	KY382739.1 Entomobryomorpha sp. 18 SF-2017 18S ribosomal RNA gene, partial sequence
GSGZHBRJBQ	AF530517.1 Uncultured bodonid clone AT5-48 18S ribosomal RNA gene, partial sequence
GUWMJZIJUH	KP864090.1 Darbyshirella sp. M68 small subunit ribosomal RNA gene, partial sequence
GYKURMJGTG	DQ207582.1 Neobodo designis strain HFCC305 18S ribosomal RNA gene, partial sequence
HTQLUXNHPC	HQ901770.1 Arkaya sp. JEL581 18S small subunit ribosomal RNA gene, partial sequence
IENHENYVFV	AY753616.1 Neobodo designis isolate Oxford 18S ribosomal RNA gene, partial sequence
JCLZMTSHHM	JN547299.1 Uncultured eukaryote clone V5-4 18S ribosomal RNA gene, partial sequence
JDINYLMCYF	EU733613.1 Uncultured fungus clone 18s3-29 18S ribosomal RNA gene, partial sequence
JFHZULZMIX	EU087280.1 Uncultured eukaryote clone 9_69 18S ribosomal RNA gene, partial sequence
JHJDPDUHVU	JN547311.1 Uncultured eukaryote clone S5-8 18S ribosomal RNA gene, partial sequence
JLWMFBANPX	JQ519502.1 Chaos carolinense clone JG10.98 18S ribosomal RNA gene, partial sequence
JOPTBEEZZU	AB973536.1 Oblongichytrium sp. SEK 711 gene for 18S ribosomal RNA, partial sequence
JRXGNWATRY	KX186569.1 Chaetomium elatum isolate SHP15 18S ribosomal RNA gene, partial sequence
JYDIEMMJUT	AY753975.1 Uncultured eukaryote clone L5.9 18S ribosomal RNA gene, partial sequence
JYGIENCXDN	KU714605.1 Babesia sp. MA-2016a isolate v5 18S ribosomal RNA gene, partial sequence
JZRUXAKMEP	JN547297.1 Uncultured eukaryote clone V2-5 18S ribosomal RNA gene, partial sequence
KCRDSUNCUP	KM495021.1 Trichia varia voucher sc27850c1 18S ribosomal RNA gene, partial sequence
KEZNDZYQLV	KY541838.1 Euglena rubra culture UTEX:2535 18S ribosomal RNA gene, partial sequence
KRWHXLJVRT	JF694284.1 Pyxidicula operculata small subunit ribosomal RNA gene, partial sequence
LFPCRAYDBQ	AY753972.1 Uncultured eukaryote clone L5.7 18S ribosomal RNA gene, partial sequence
LFUBBLXSLS	FJ824130.1 Cercozoa sp. CC-2009f small subunit ribosomal RNA gene, partial sequence
LMCWUWZJAJ	AB701532.2 Chlamydomonas sp. NIES-2321 gene for 18S ribosomal RNA, partial sequence
LRBHWEQWBQ	KX354828.1 Rozella allomycis voucher CSF55 18S ribosomal RNA gene, partial sequence
LYIHRRYNLJ	JF719081.1 Uncultured fungus clone NV3bfB8 18S ribosomal RNA gene, partial sequence
LZHOSJYQUA	HQ901767.1 Arkaya sp. JEL561 18S small subunit ribosomal RNA gene, partial sequence
MUYBIZKTBI	AY739092.1 Cytinus hypocistis voucher 4334 18S ribosomal RNA gene, partial sequence
MWJVJWJQTG	AB275088.1 Uncultured eukaryote gene for SSU rRNA, partial sequence, clone: CYSGM-5
MWXGUSOBZM	KJ607139.1 Tulamoeba bucina clone HML8-2-E 18S ribosomal RNA gene, partial sequence
NEPTUWMQYB	DQ207583.1 Neobodo designis strain HFCC306 18S ribosomal RNA gene, partial sequence
NUVKZIFIGJ	DQ207586.1 Neobodo designis strain HFCC330 18S ribosomal RNA gene, partial sequence
OEWFSYFKEF	GU901888.1 Fridericia isseli isolate CE792 18S ribosomal RNA gene, partial sequence
OJEYLWRHKD	KJ569701.1 Cochliopodium minus clone 20602 18S ribosomal RNA gene, partial sequence
ONRVBVBLQR	JQ782364.1 Uncultured eukaryote clone HD4bt0.87 18S ribosomal RNA, partial sequence
PCZSEXBIYA	JQ271674.1 Cochliopodium minus strain DP16 18S ribosomal RNA gene, partial sequence
PMAHJRDLVK	DQ207588.1 Neobodo designis strain HFCC335 18S ribosomal RNA gene, partial sequence
PXHNHFKJAQ	AB701515.2 Chlamydomonas sp. NIES-2322 gene for 18S ribosomal RNA, partial sequence
QASQKLFLJO	AY848965.1 Centropyxis laevigata small subunit ribosomal RNA gene, partial sequence
QCSFOITGVS	KX618771.1 Fridericia galba isolate CE4069 18S ribosomal RNA gene, partial sequence
QFRVAXSXVV	HM628631.1 Uncultured eukaryote clone E-C6 18S ribosomal RNA gene, partial sequence
QFYVHNVQOM	KJ569703.1 Cochliopodium minus clone 20605 18S ribosomal RNA gene, partial sequence
QOMRDLVKAD	MH198174.1 Sellnickochthonius zelawaiensis 18S ribosomal RNA gene, partial sequence
RCABIPCLWI	AF310898.1 Polymyxa graminis 18S small subunit ribosomal RNA gene, partial sequence
RIUYZHLYNL	JQ782285.1 Uncultured eukaryote clone HD1ft4.27 18S ribosomal RNA, partial sequence
SDMHCIDFLH	JQ271672.1 Cochliopodium minus strain 4694 18S ribosomal RNA gene, partial sequence
SDVRUYOBCR	KM495028.1 Trichia varia voucher sc27772c2 18S ribosomal RNA gene, partial sequence
SSXZDIMQRM	AF243501.1 Adriamonas peritocrescens small subunit ribosomal RNA, complete sequence
TLJIHJDDZB	KP864091.1 Darbyshirella sp. M77 small subunit ribosomal RNA gene, partial sequence
TPTCXWWXCA	HM628644.1 Uncultured eukaryote clone E-F6 18S ribosomal RNA gene, partial sequence
TQEVYZKZYH	KX866803.1 Agelas oroides voucher Po.25598 18S ribosomal RNA gene, partial sequence
TUHRRBAVPY	JQ340339.1 Ancyromonas kenti strain edm11b 18S ribosomal RNA gene, partial sequence
TWFDTCIKOX	AJ966508.1 Plectidae sp. PDL-2005 partial 18S rRNA gene, isolated in Belgium, Ghent
UGBBMOXUFS	HQ901765.1 Arkaya sp. JEL506 18S small subunit ribosomal RNA gene, partial sequence
UTXTSJGXGH	FR686943.1 Diversispora sp. W2423 genomic DNA containing 18S rRNA gene, clone ASGE5
VAHNTGUUPE	AY753617.1 Neobodo designis isolate Panama 18S ribosomal RNA gene, partial sequence
VFVVLDIROK	JF718344.1 Threticus bicolor 18S large subunit ribosomal RNA gene, partial sequence
VHEXDBSTRM	AF174378.1 Rhynchomonas nasuta strain BSZ1 18S ribosomal RNA gene, partial sequence
VJGXNHRDJF	KY382758.1 Entomobryomorpha sp. 19 SF-2017 18S ribosomal RNA gene, partial sequence
VJHFCVLVIB	EU881940.1 Sappinia diploidea strain Sd-rf 18S ribosomal RNA gene, partial sequence
VNZVJDTZPX	EF456754.1 Euglypha cf . ciliata small subunit ribosomal RNA gene, partial sequence
WEHDZEIOPI	JN547325.1 Uncultured eukaryote clone S9-1 18S ribosomal RNA gene, partial sequence
WHHIKWCTBD	AB973537.1 Oblongichytrium sp. SEK 712 gene for 18S ribosomal RNA, partial sequence
WMCAKTBJHX	AY688715.1 Herbertus alpinus 18S small subunit ribosomal RNA gene, partial sequence
WOKVXQKHRD	AY753958.1 Uncultured eukaryote clone L5.6 18S ribosomal RNA gene, partial sequence
WUHLLIXISZ	KJ569702.1 Cochliopodium minus clone 20603 18S ribosomal RNA gene, partial sequence
WUZLSQERWR	EU733536.1 Uncultured fungus clone 18S1-19 18S ribosomal RNA gene, partial sequence
XBCOQXVBYA	KP864086.1 Angulamoeba sp. FN806 small subunit ribosomal RNA gene, partial sequence
XIPIURNIQZ	JQ340332.1 Planomonas elongata strain turk 18S ribosomal RNA gene, partial sequence
XYNXNPKJIG	KU714606.1 Babesia sp. MA-2016a isolate v8 18S ribosomal RNA gene, partial sequence
YEIJVDDSNF	EU980613.1 Sappinia pedata strain CDC V564 18S ribosomal RNA gene, partial sequence
YEQOLINCZM	AY753948.1 Uncultured eukaryote clone L4.9 18S ribosomal RNA gene, partial sequence
YGKBXIJIZI	JX155610.1 Smittium culicis strain AS-42-1 18S ribosomal RNA gene, partial sequence
YHHWOCHIBW	JQ366061.1 Bullinularia gracilis small subunit ribosomal RNA gene, partial sequence
YTBCQBJAXC	KJ569700.1 Cochliopodium minus clone 20601 18S ribosomal RNA gene, partial sequence
YYYKUICFJT	KP864094.1 Ischnamoeba sp. FN352 small subunit ribosomal RNA gene, partial sequence
ZHTPZWNMDP	FJ176284.1 Chalara siamense isolate OC0035 18S ribosomal RNA gene, partial sequence
ZIBUTJPTGK	KU992658.1 Miamiensis avidus isolate PC-U1 18S ribosomal RNA gene, partial sequence
AMYIMFMQQB	KP970234.1 Climacostomum virens small subunit ribosomal RNA gene, partial sequence
AYCFVMDFIH	KJ607916.1 Colpoda steinii strain PMSc-28 18S ribosomal RNA gene, partial sequence
BXBSROSBHJ	KJ569717.1 Cochliopodium minus clone 1105 18S ribosomal RNA gene, partial sequence
CPDVCVJFLW	KM495054.1 Trichia varia voucher LE291136 18S ribosomal RNA gene, partial sequence
CWBABVWREQ	AY688738.1 Treubia lacunosa 18S small subunit ribosomal RNA gene, partial sequence
DDVFJEIKKG	XR_002904493.1 PREDICTED: Citrus clementina 18S ribosomal RNA (LOC112096592), rRNA
DIETCPFLSA	DQ207581.1 Neobodo designis strain HFCC97 18S ribosomal RNA gene, partial sequence
DLIKXLYQQQ	KJ569715.1 Cochliopodium minus clone 1103 18S ribosomal RNA gene, partial sequence
DYXSILQRGD	KJ569716.1 Cochliopodium minus clone 1104 18S ribosomal RNA gene, partial sequence
EOFMHMYFRK	AB797262.1 Monodictys sp. JO 10 gene for 18S rRNA, partial sequence, strain: JO 10
EPOTMNFFSR	JN054684.1 Uncultured eukaryote clone C75 18S ribosomal RNA gene, partial sequence
EVHXLEQNIU	AB534334.1 Uncultured eukaryote gene for 18S rRNA, partial sequence, clone: A_3_55
EYMNIPZYGM	AJ966514.1 Alaimus sp. PDL-2005 partial 18S rRNA gene, isolated in Belgium, Nevele
FPZUBJOAUD	HQ599445.1 Massaria pyri voucher WU 30562 18S ribosomal RNA gene, partial sequence
FUATYJJXNX	KJ569709.1 Cochliopodium minus clone 9809 18S ribosomal RNA gene, partial sequence
FVFGZNPNVH	AF533946.1 Dermocystidium percae clone 33 18S ribosomal RNA gene, partial sequence
FVJUMGOOTL	KX601118.1 Brevimastigomonas sp. RG-2016a 18S ribosomal RNA gene, partial sequence
FXYKXTJYLW	JX481314.1 Trichia scabra voucher MS22055 18S ribosomal RNA gene, partial sequence
FYKBRQYFNI	AF140233.1 Alectoria sarmentosa small subunit ribosomal RNA gene, partial sequence
GECPBFCGFO	GQ375069.1 Sphagnum lescurii isolate SB77 18S ribosomal RNA gene, partial sequence
GEJIFPGMMM	FJ040489.1 Alaimus sp. 1247 18S small subunit ribosomal RNA gene, partial sequence
HQNGRLGEIS	EU107192.1 Cyttaria sp. 104 18S small subunit ribosomal RNA gene, partial sequence
IUGHJRFABT	AF364043.1 Lambornella sp. 18S small subunit ribosomal RNA gene, complete sequence
JXWOFZCMHZ	EU107193.1 Cyttaria sp. 105 18S small subunit ribosomal RNA gene, partial sequence
KMZWINDMGN	AY753623.1 Neobodo designis isolate Dune2 18S ribosomal RNA gene, partial sequence
KPJZWQFTHQ	KF111231.1 Woronina pythii isolate PD0236 18S ribosomal RNA gene, partial sequence
KPSMPCKXTK	HQ888702.1 Catenaria spinosa strain WM100 18S ribosomal RNA gene, partial sequence
KPSWETTDLY	JX296576.1 Uncultured fungus clone NKS146 18S ribosomal RNA gene, partial sequence
LVCCYUZPIU	EU107190.1 Cyttaria sp. 116 18S small subunit ribosomal RNA gene, partial sequence
LVMYTQQLWN	U42651.1 Discina macrospora 18S small subunit ribosomal RNA gene, partial sequence
MIAYKAFEIM	KX622162.1 Halichondria sp. TAU_ Po.25592 18S ribosomal RNA gene, partial sequence
MPKQJSXOJS	KT148628.1 Aspergillus versicolor strain JASS1 18S ribosomal RNA, partial sequence
MQGQZCYPMG	HQ651801.1 Lithomelissa setosa isolate 15 18S ribosomal RNA gene, partial sequence
MRHXYVCVAL	KR025413.1 Entamoeba invadens strain VK-1 18S ribosomal RNA gene, partial sequence
MTDNTAKIQJ	KT223311.1 Neobodo borokensis strain B-74 18S ribosomal RNA gene, partial sequence
MVTULRBRQL	KJ569713.1 Cochliopodium minus clone 1101 18S ribosomal RNA gene, partial sequence
NRMLWACEUL	AF368511.1 Conidiobolus pumilus small subunit ribosomal RNA gene, partial sequence
OHSIENELUG	KX259260.1 Miamiensis avidus strain 1PERU 18S ribosomal RNA gene, partial sequence
PMOPTJKOFD	JQ271723.1 Vahlkampfia avara strain 4171L 18S ribosomal RNA gene, partial sequence
POXJOCYOPS	U67183.1 Rhynchobodo ATCC50359 small subunit ribosomal RNA gene, complete sequence
QLCOUYPOEE	AF208882.1 Dimastigella mimosa small subunit ribosomal RNA gene, complete sequence
QREJERBOLQ	AY749629.1 Acanthocystis sp. Hinksey Lake 18S ribosomal RNA gene, partial sequence
RCQOYNHMMM	KX465187.1 Uncultured ciliate clone OL101 18S ribosomal RNA gene, partial sequence
RRBUXAYAEO	GU901889.1 Fridericia magna isolate CE803 18S ribosomal RNA gene, partial sequence
RZNAPFCNJK	JN054678.1 Uncultured eukaryote clone C32 18S ribosomal RNA gene, partial sequence
SJEONWQJKQ	AF533948.1 Dermocystidium percae clone 35 18S ribosomal RNA gene, partial sequence
SNPSCFSBHI	NG_017175.1 Rhizophlyctis rosea strain JEL 318 18S ribosomal RNA, partial sequence
TIEJDNMNWF	AF442484.1 Cryptosporidium sp. small subunit ribosomal RNA gene, complete sequence
TJISSAMDFW	KJ569708.1 Cochliopodium minus clone 9804 18S ribosomal RNA gene, partial sequence
UTZNNBAGMQ	AB196984.1 Raphidiophrys contractilis gene for 18S ribosomal RNA, partial sequence
VNCAYYPSSR	XR_002904492.1 PREDICTED: Citrus clementina 18S ribosomal RNA (LOC112096591), rRNA
VVBENHRBII	KR816830.1 Sappinia pedata strain sd-sayn 18S ribosomal RNA gene, partial sequence
WGVWBSKYKM	LC223122.1 Pendulichytrium sphaericum gene for 18S ribosomal RNA, partial sequence
WITBZFSWHL	KF547922.1 Stenamoeba berchidia strain 22 18S ribosomal RNA gene, partial sequence
WWACTGKADP	DQ207580.1 Neobodo designis strain HFCC95 18S ribosomal RNA gene, partial sequence
XTRAQFEVAT	AB534330.1 Uncultured eukaryote gene for 18S rRNA, partial sequence, clone: A_3_45
XTZWURWFZT	HQ026774.1 Salpingoeca tuba 18S small subunit ribosomal RNA gene, partial sequence
XZSDBDYFIA	AY183893.1 Korotnevella stella small subunit ribosomal RNA gene, complete sequence
YFDGPRBUIM	KM495053.1 Trichia varia voucher LE291121 18S ribosomal RNA gene, partial sequence
YLPBAFKAXQ	KM495046.1 Trichia varia voucher LE254840 18S ribosomal RNA gene, partial sequence
ZPZLNZYLLL	KJ569714.1 Cochliopodium minus clone 1102 18S ribosomal RNA gene, partial sequence
BENFTQVMIJ	AY753615.1 Neobodo designis isolate JC16 18S ribosomal RNA gene, partial sequence
BFNZHHCHRF	AF380996.1 Diplonema ambulator small subunit ribosomal RNA gene, partial sequence
BQQVQEVSQZ	EU831194.1 Miamiensis avidus strain JJ3 18S ribosomal RNA gene, complete sequence
BUZXUNOPUM	LC371660.1 Flamella arnhemensis EQIN gene for 18S ribosomal RNA, partial sequence
BZMEVALSFA	HQ651802.1 Lithomelissa setosa isolate 2 18S ribosomal RNA gene, partial sequence
DEWXXJFSCG	AY294148.1 Dermamoeba algensis small subunit ribosomal RNA gene, partial sequence
DIBBSVERCC	AY294150.1 Platyamoeba placida small subunit ribosomal RNA gene, partial sequence
DNJTHZRNYK	DQ207579.1 Neobodo designis strain HFCC9 18S ribosomal RNA gene, partial sequence
EGWJOXJJZT	AY686573.1 Korotnevella stella small subunit ribosomal RNA gene, partial sequence
EPIWZCMJCR	AF174380.1 Kinetoplastid flagellate LFS2 18S ribosomal RNA gene, partial sequence
EPXLHPMVVO	AF011455.1 Learamoeba waccamawenis 16S-like ribosomal RNA gene, complete sequence
EYEQTJDWTU	KU178909.1 Heterophryidae sp. 1 VVZ-2016 18S ribosomal RNA gene, partial sequence
FECHJALGZE	DQ079915.1 Euchlanis alata 18S small subunit ribosomal RNA gene, partial sequence
FLVIBREADI	KX687875.1 Mycamoeba gemmipara small subunit ribosomal RNA gene, partial sequence
FSWBBHSIFT	KX465186.1 Uncultured ciliate clone OL68 18S ribosomal RNA gene, partial sequence
FXKKCBRCXG	KC243114.1 Thaumatomastix sp. 3 JMS-2012 18S ribosomal RNA gene, partial sequence
GCDWAPOBAV	EU831198.1 Miamiensis avidus strain JJ4 18S ribosomal RNA gene, complete sequence
GRICHOOTOQ	KX465165.1 Uncultured ciliate clone OL21 18S ribosomal RNA gene, partial sequence
HDUSAZSIHB	EU709234.1 Cercozoa sp. GiraffeG9p142at7 18S ribosomal RNA gene, partial sequence
HIJKIWSAXO	JQ366069.1 Physochila griseola small subunit ribosomal RNA gene, partial sequence
HOINQWIEJX	KX465166.1 Uncultured ciliate clone OL25 18S ribosomal RNA gene, partial sequence
HPVDCFKLCE	L76620.1 Elaphomyces leveillei small subunit ribosomal RNA gene, partial sequence
IJPVCWGOVF	KM495003.1 Trichia varia voucher sc22442 18S ribosomal RNA gene, partial sequence
IPTSWQADSK	MG596264.1 Kiwa sp. Galapagos Microplate 18S ribosomal RNA gene, partial sequence
IPXZXIALMR	EU107191.1 Cyttaria sp. 99 18S small subunit ribosomal RNA gene, partial sequence
IULMVWHUHY	HM487005.1 Uncultured fungus clone GA089 18S ribosomal RNA gene, partial sequence
IYTBSEDGZQ	AY753612.1 Neobodo designis isolate Dev1 18S ribosomal RNA gene, partial sequence
JVHBHCZKXH	AF052933.1 Anthoptilum c.f. grandiflorum 18S ribosomal RNA gene, partial sequence
KISFDSEDEG	JQ340333.1 Planomonas bulbosa strain ncm 18S ribosomal RNA gene, partial sequence
LCZUCKWUSZ	KX776328.1 Hepatozoon sp. clone NHU500he 18S ribosomal RNA gene, partial sequence
LSCDDNRWZG	KM043251.1 Adineta ricciae voucher AD001 18S ribosomal RNA gene, partial sequence
LSLDNZQUUR	KX889085.1 Acrobeloides varius small subunit ribosomal RNA gene, partial sequence
MAXVGQJPXT	JQ340335.1 Fabomonas tropica strain il19 18S ribosomal RNA gene, partial sequence
MCPCOSMQTU	JX481312.1 Trichia alpina voucher AMFD64 18S ribosomal RNA gene, partial sequence
MKPQEJTOJO	AY753611.1 Neobodo designis isolate Dev2 18S ribosomal RNA gene, partial sequence
MSYECUUSQJ	KU178910.1 Heterophryidae sp. 4 VVZ-2016 18S ribosomal RNA gene, partial sequence
NJPSBHKKBA	AJ810854.1 Thalassiosira anguste-lineata partial 18S rRNA gene, type strain MHta1
NUAMGUVBQW	KT892699.1 Heterolobosea sp. strain LPG3 18S ribosomal RNA gene, partial sequence
ORCYOYSRYC	EU287589.1 Aphelenchoides sp. K1 WY-2008 18S ribosomal RNA gene, partial sequence
PAJGVTPEEV	KX465185.1 Uncultured ciliate clone OL42 18S ribosomal RNA gene, partial sequence
PJJQIUGIVA	JQ340336.1 Fabomonas tropica strain nyk4 18S ribosomal RNA gene, partial sequence
POMRLEWBSM	AY643826.1 Trichia persimilis small subunit ribosomal RNA gene, complete sequence
QGUIGBFJGK	KT595123.1 Ichthyophonus sp. ID-155-N2-1 18S ribosomal RNA gene, partial sequence
QISTPOXUIM	FJ422560.1 Schizosaccharomyces sp. F75-4 18S ribosomal RNA gene, partial sequence
QKPOATKBVL	AY753622.1 Neobodo designis isolate Dune 18S ribosomal RNA gene, partial sequence
QSIRTTJCIC	KT595122.1 Ichthyophonus sp. ID-155-N1-2 18S ribosomal RNA gene, partial sequence
RLAHBPLCVB	AY785057.1 Cochliopodium sp. strain Kiel 18S ribosomal RNA gene, partial sequence
STGJIDXFOG	MG993561.1 Alaimus sp. SSU1_19 small subunit ribosomal RNA gene, partial sequence
SVVPAXMCBA	HM363632.1 Vannella sp. GERL41 small subunit ribosomal RNA gene, partial sequence
UEDKFAXQDA	AF411283.1 Dimorpha-like sp. ATCC 50522 18S ribosomal RNA gene, complete sequence
URTLZFCHMK	JQ366064.1 Difflugia acuminata small subunit ribosomal RNA gene, partial sequence
USFAKZPOKI	AY753613.1 Neobodo designis isolate JC12 18S ribosomal RNA gene, partial sequence
UYBMFDZSEO	KJ566931.1 Aphelidium aff. melosirae P-1 18S ribosomal RNA gene, partial sequence
VROOOSUJDO	FJ790692.1 Cercomonas mutans strain W40a 18S ribosomal RNA gene, partial sequence
VVODRFOEZY	KP187811.1 Uncultured eukaryote clone 16 18S ribosomal RNA gene, partial sequence
VXDZYHUZYV	DQ207589.1 Neobodo saliens strain HFCC11 18S ribosomal RNA gene, partial sequence
VYVMKQTWRL	KX465167.1 Uncultured ciliate clone OL97 18S ribosomal RNA gene, partial sequence
WDVBCMJXVN	AB234889.1 Uncultured eukaryote gene for 18S rRNA, partial sequence, clone:KUROS1
WKSROWYAGL	JQ245081.1 Centroheliozoa sp. ATCC 50535 18S ribosomal RNA gene, partial sequence
XDAGRWWCIK	KC747718.1 Cochliopodium sp. ATCC 30936 18S ribosomal RNA gene, complete sequence
XVMFGQQPWI	KM486193.1 Putaoa sp. LB-2014a small subunit ribosomal RNA gene, partial sequence
XZMXTFXALR	DQ207578.1 Neobodo designis strain HFCC8 18S ribosomal RNA gene, partial sequence
YHLSSDAMDP	JQ086386.1 Boletus edulis strain KX920NG 18S ribosomal RNA gene, partial sequence
YQGPQMHMOU	KT945251.1 Rhizamoeba neglecta small subunit ribosomal RNA gene, partial sequence
YUSXKRGNYL	AY490213.1 Rhynchobodo sp. Hamilton Lake 18S ribosomal RNA gene, partial sequence
YXUYPORYOX	FJ790693.1 Cercomonas volcana strain C18 18S ribosomal RNA gene, partial sequence
YZROLSMRJP	KX465189.1 Uncultured ciliate clone OL60 18S ribosomal RNA gene, partial sequence
ZGXNWVNOON	KU178907.1 Heterophryidae sp. 2 VVZ-2016 18S ribosomal RNA gene, partial sequence
BJINGUERPI	AY192442.1 Uncultured Tulasnella sp. clone 2455 small subunit ribosomal RNA gene
LQEIYXVJCZ	AY192441.1 Uncultured Tulasnella sp. clone 3029 small subunit ribosomal RNA gene
ABIBFRABDM	KP864098.1 Flamella sp. FN414 small subunit ribosomal RNA gene, partial sequence
BAIRIYYUUX	KF547919.1 Allovahlkampfia sp. SG-2014b 18S ribosomal RNA gene, partial sequence
BQYZDWBBPQ	HM042106.1 Rubifabriciola markginsbergi 18S ribosomal RNA gene, partial sequence
CSYKAPXJER	AY688702.1 Aneura pinguis 18S small subunit ribosomal RNA gene, partial sequence
DVWQRTMJMW	KX465196.1 Uncultured ciliate clone OL3 18S ribosomal RNA gene, partial sequence
EPFBJEIXCC	DQ295016.1 Cryptosporidium sp. Sbld05a 18S ribosomal RNA gene, complete sequence
FGJQZZWGUV	KY273245.1 Arcella intermedia small subunit ribosomal RNA gene, partial sequence
FLDDKCTYJH	AF113421.1 Cunninghamella bertholletiae 18S ribosomal RNA gene, partial sequence
FOGFQMQGQF	JQ271779.1 Tubulinea group 02 sp. HF3KL 18S ribosomal RNA gene, partial sequence
FQUJMVPNRL	KX156297.1 Malenchus ovalis voucher C83 18S ribosomal RNA gene, partial sequence
FTBIMCYYIS	MH012046.1 Colpodella sp. clone 16CYM33 18S ribosomal RNA gene, partial sequence
FWOFEASPCZ	FJ169185.1 Paravahlkampfia sp. CDC V595 18S ribosomal RNA gene, partial sequence
GABHCNGSOM	AY183886.1 Lingulamoeba leei small subunit ribosomal RNA gene, complete sequence
HEXCRRIUGI	KJ569732.1 Cochliopodium plurinucleolum 18S ribosomal RNA gene, partial sequence
HJTYOJJFSA	KP864093.1 Ischnamoeba sp. F4 small subunit ribosomal RNA gene, partial sequence
HMFORGCKXS	JQ271788.1 Tubulinea group 04 sp. MSED2 18S ribosomal RNA gene, partial sequence
HVKFPGMFJB	JQ271785.1 Tubulinea group 04 sp. BCHM5 18S ribosomal RNA gene, partial sequence
JFBBYDYHFQ	JQ271778.1 Tubulinea group 02 sp. HF1KJ 18S ribosomal RNA gene, partial sequence
KKWKPIWQCW	AB992201.1 Uncultured protist gene for 18S rRNA, partial sequence, clone: PSSU08
KTBSUTGFSM	FN598257.1 Uncultured marine dinoflagellate partial 18S rRNA gene, clone BIO3_E3
KVPWGHJVST	XR_003066634.1 PREDICTED: Citrus sinensis 18S ribosomal RNA (LOC112499108), rRNA
KYXECZDTGH	EU032356.1 Cyclidium glaucoma small subunit ribosomal RNA gene, partial sequence
LMQVTCCXML	AF403159.1 Notosolenus ostium small subunit ribosomal RNA gene, partial sequence
LNTCOKWLKC	AF310902.1 Polymyxa betae 18S small subunit ribosomal RNA gene, partial sequence
LXEZSFHDGK	JF298252.1 Cochliopodium cf. bilimbosum 18S ribosomal RNA gene, partial sequence
MZGHAWLWJW	DQ140150.1 Euglena splendens small subunit ribosomal RNA gene, complete sequence
NPSSRIQUKI	KP277501.1 Sappinia pedata strain sp-D1 18S ribosomal RNA gene, partial sequence
NZUFCKNHCM	FJ182224.1 Prochaetosoma sp. 3 HSR-2009 18S ribosomal RNA gene, partial sequence
OCIPGBJRYK	DQ102707.1 Acrobeloides nanus small subunit ribosomal RNA gene, partial sequence
OOBLJCQZLN	JQ271791.1 Tubulinea group 04 sp. W185G 18S ribosomal RNA gene, partial sequence
OUWRSABFSF	DQ295013.1 Cryptosporidium sp. Sbld05c 18S ribosomal RNA gene, complete sequence
OYWFAXGMHP	KF547914.1 Allovahlkampfia sp. SG-2014e 18S ribosomal RNA gene, partial sequence
OZWEDTMAII	AF293896.1 Filamoeba nolandi small subunit ribosomal RNA gene, complete sequence
PNNKJPYWAD	KR779281.1 Glomeromycota sp. WR330.b-D 18S ribosomal RNA gene, complete sequence
QAFHRSMWOE	AY294145.1 Thecamoeba similis small subunit ribosomal RNA gene, partial sequence
QAHKUHNOKX	JQ271775.1 Tubulinea group 02 sp. 1HFKJ 18S ribosomal RNA gene, partial sequence
QNUKVDJLIP	AY321113.1 Physaridae sp. G1a small subunit ribosomal RNA gene, partial sequence
RHPILICVIE	KM495055.1 Trichia varia voucher JVR824 18S ribosomal RNA gene, partial sequence
RYESSLLGXK	AF011456.1 Singhamoeba hortricola 16S-like ribosomal RNA gene, complete sequence
SBRPXEXDIR	JQ271790.1 Tubulinea group 04 sp. PPD16 18S ribosomal RNA gene, partial sequence
SNYMYGCCIG	EU024988.1 Pseudopedinella sp. FU44-42M 18S ribosomal RNA gene, partial sequence
TAKTZKPBDP	AY321107.1 Stemonitis sp. A1K small subunit ribosomal RNA gene, partial sequence
TPCYGPQLYP	KM355996.1 Dothideomycetes sp. MUT 4899 18S ribosomal RNA gene, partial sequence
URVLCAURCH	KF547917.1 Allovahlkampfia sp. SG-2014f 18S ribosomal RNA gene, partial sequence
VBLTPTRWON	KX253955.1 Proboscia sp. strain UNC1408 18S ribosomal RNA gene, partial sequence
VSXYDWZORI	KF547915.1 Allovahlkampfia sp. SG-2014c 18S ribosomal RNA gene, partial sequence
WFDQHRAOFF	KT934049.1 Flabellula baltica small subunit ribosomal RNA gene, partial sequence
WGKYLPYJLI	FR773150.1 Archaeospora schenckii 18S rRNA gene, isolate Att58-6, clone pWD198-1
WRUFWAZZJT	KF547916.1 Allovahlkampfia sp. SG-2014a 18S ribosomal RNA gene, partial sequence
XDWIUTDXJW	AF349565.1 Nuclearia moebiusi small subunit ribosomal RNA gene, partial sequence
XMGAAGNPBS	KF547918.1 Allovahlkampfia sp. SG-2014d 18S ribosomal RNA gene, partial sequence
XSVYUNCHSS	KF539978.1 Phalansterium sp. 1 JFP-2013 18S ribosomal RNA gene, partial sequence
YCZQJISSYG	AY688705.1 Blasia pusilla 18S small subunit ribosomal RNA gene, partial sequence
YYKZDVQHTW	DQ176774.1 Corvomeyenia sp. Addis03-32 18S ribosomal RNA gene, complete sequence
ZXCGETTMFH	EU881939.1 Sappinia diploidea strain Vb 18S ribosomal RNA gene, partial sequence
SDWEVXUJES	AF484686.1 Nuclearia moebiusi 18S small subunit ribosomal RNA, partial sequence
AGAZLGJFWI	KY052894.1 Paronellides sp. 1 YHD-2017 18S ribosomal RNA gene, partial sequence
BWPOADWISU	AY848964.1 Heleopera sphagni small subunit ribosomal RNA gene, partial sequence
CETJIHIKBO	XM_005717675.1 Chondrus crispus 18 S rRNA (CHC_T00010078001) mRNA, complete cds
DEJFAPCVFB	JN054679.1 Uncultured fungus clone C48 18S ribosomal RNA gene, partial sequence
DVKZLPYORN	DQ927323.1 Nudospongilla sp. POR16913 18S ribosomal RNA gene, complete sequence
EWDWWNBUIQ	AB425953.1 Hartmannella sp. Mbc_3H gene for 18S ribosomal RNA, partial sequence
EXZWKVCZSS	KT595120.1 Parataeniella sp. Boi-14-W5 18S ribosomal RNA gene, partial sequence
GWGLPPOHLG	AB996686.1 Uncultured eukaryote gene for 18S rRNA, partial sequence, clone: AH6
GYSYKOLDSK	AF026604.1 Dentocorticium sulphurellum 18S ribosomal RNA gene, partial sequence
HCGMKTZTPB	JQ271787.1 Tubulinea group 04 sp. CAL7 18S ribosomal RNA gene, partial sequence
HCIJQNAEIK	AB996621.1 Uncultured eukaryote gene for 18S rRNA, partial sequence, clone: M16
HDLMCUPEPX	JQ271677.1 Copromyxa protea strain LUM 18S ribosomal RNA gene, partial sequence
HECBYLDXQQ	JQ271786.1 Tubulinea group 04 sp. CAL5 18S ribosomal RNA gene, partial sequence
IGFTJXFYQQ	AB534478.1 Uncultured fungus gene for 18S rRNA, partial sequence, clone: I_3_30
IGOKDTRWEH	JQ271692.1 Naegleria clarki strain 3HZ 18S ribosomal RNA gene, partial sequence
IIQILZYCOI	M61723.1 Plasmodium gallinaceum asexually expressed ribosomal RNA small subunit
IMUSXATBYX	GU232543.1 Dermocystida sp. Larzac/C-f 18S ribosomal RNA gene, partial sequence
IVXGAIEGPN	EU852654.1 Flabellula citata small subunit ribosomal RNA gene, partial sequence
JYHKRFCFXB	JN940937.1 Kappamyces sp. BR 316 18S ribosomal RNA (SSU) gene, partial sequence
KAIYPFRQXY	AB996687.1 Uncultured eukaryote gene for 18S rRNA, partial sequence, clone: AH7
KMZBVGYFEC	AB534324.1 Uncultured fungus gene for 18S rRNA, partial sequence, clone: A_3_27
KZVOVUYNLX	AB714270.1 Esquamula lacrimiformis gene for 18S ribosomal RNA, partial sequence
LFSOWVVSIZ	AY680841.1 Hartmannella sp. 2 4/3Da/10 18S ribosomal RNA gene, partial sequence
LKZWICTARR	DQ913104.1 Vannella epipetala clone 12 18S ribosomal RNA gene, partial sequence
LQHDGRONBD	FJ790732.1 Paracercomonas sp. Panama67 18S ribosomal RNA gene, partial sequence
LRIKBIFXSR	LC054933.1 Heterocapsa psammophila gene for 18S ribosomal RNA, partial sequence
MJCQTKVOED	KT892700.1 Heterolobosea sp. strain B1 18S ribosomal RNA gene, partial sequence
NAMNDNQNPI	DQ207572.1 Bodo saltans strain HFCC309 18S ribosomal RNA gene, partial sequence
NFZURSSPTU	AY749619.1 Raphidiophrys sp. Whale Bay 18S ribosomal RNA gene, partial sequence
NNQLIUSQLK	AF349566.1 Nuclearia simplex small subunit ribosomal RNA gene, partial sequence
NVYCSLEPGU	KT599960.1 Paramoebidium sp. RMBL-72-3 18S ribosomal RNA gene, partial sequence
PGTQDVKZBF	GU232542.1 Dermocystida sp. Larzac/B-m 18S ribosomal RNA gene, partial sequence
PJDUDHWAUA	JN397381.1 Hypocrea rufa strain USN 16 18S ribosomal RNA gene, partial sequence
PKMZHHZXGP	GQ422787.1 Phacus acuminatus small subunit ribosomal RNA gene, partial sequence
QIXSGCXTHH	KT599962.1 Paramoebidium sp. RMBL-75-1 18S ribosomal RNA gene, partial sequence
QIZUADUFTV	AB013575.1 Pichia triangularis 18S rRNA gene, strain JCM 9449, partial sequence
TAJTMMFYQE	AF293902.1 Saccamoeba limax small subunit ribosomal RNA gene, complete sequence
TSQNKLMCXF	AY626163.1 Lobosea sp. Borok small subunit ribosomal RNA gene, partial sequence
VAAJVVAZRA	KX776326.1 Hepatozoon sp. clone MC08he 18S ribosomal RNA gene, partial sequence
VFIWMIAEYF	KY231187.1 Holostichides heterotypicus 18S ribosomal RNA gene, partial sequence
WZTAIHCGTS	KT599925.1 Paramoebidium sp. AR-31-C31 18S ribosomal RNA gene, partial sequence
XBZDPOWMWJ	JQ340334.1 Planomonas brevis strain cy 18S ribosomal RNA gene, partial sequence
XHKGQEZLBM	KM516203.1 Pteridomonas sp. SIOpierPt1 18S ribosomal RNA gene, partial sequence
XIUFQGZKTA	KX844828.1 Phalansterium sp. LAS-2017a 18S ribosomal RNA gene, partial sequence
XZBLJILYUQ	KF547924.1 Stenamoeba limacina clone 2 18S ribosomal RNA gene, partial sequence
YCDGAOJNCT	AB252658.1 Choristocarpus tenellus gene for 18S ribosomal RNA, partial sequence
YDOVTJLCEL	KT599959.1 Paramoebidium sp. RMBL-71-3 18S ribosomal RNA gene, partial sequence
YFSFHEEYHQ	KT599928.1 Paramoebidium sp. KS-61-W20 18S ribosomal RNA gene, partial sequence
YICIQZJPMT	LC106122.1 Allovahlkampfia sp. F11 gene for 18S ribosomal RNA, partial sequence
YNKAZXIITU	EF095190.1 Baikalospongia fungiformis 18S ribosomal RNA gene, complete sequence
YVQXQSDUZD	AF036602.1 Plectus aquatilis small subunit ribosomal RNA gene, partial sequence
ZELSTKSLBS	AY753614.1 Neobodo designis isolate PP 18S ribosomal RNA gene, partial sequence
XRIIQWBQPH	KY249641.1 Aphelidium desmodesmi strain FD104 small subunit ribosomal RNA gene
TLLYHABXLN	KF160870.1 Synchytrium endobioticum voucher DAOM_185328 18S ribosomal RNA gene
SQXZBAFTSK	AY028447.1 Dimastigella trypaniformis 18S ribosomal RNA gene, partial sequence
FVTGIPZXWZ	KX218391.2 Trametes versicolor isolate WC16GW small subunit ribosomal RNA gene
BFYJAOADYY	KP081400.1 Chloroidium saccharophilum 18S ribosomal RNA gene, partial sequence
CMBZJXZLPQ	KM978408.1 Cyphoderopsis sp. BXW-2014 18S ribosomal RNA gene, partial sequence
CQPGKENLJF	L42528.1 Corallochytrium limacisporum 18S ribosomal RNA gene, partial sequence
CTCAOPGCMO	DQ913098.1 Vannella epipetala clone 6 18S ribosomal RNA gene, partial sequence
CTJEKRFVLN	AJ966509.1 Trischistoma monohystera partial 18S rRNA gene, isolate monohystera
DODKOMNAFD	JQ996372.1 Sinophysis ebriola clone 2 18S ribosomal RNA gene, partial sequence
DQLVATKPZM	KT599952.1 Paramoebidium sp. NS-35-W8 18S ribosomal RNA gene, partial sequence
DVGXHZKWJJ	KU662325.1 Dorylaimoides sp. WJW-2016 18S ribosomal RNA gene, partial sequence
DXCUCETCBL	KF705034.1 Endostelium crystalliferum 18S ribosomal RNA gene, partial sequence
EQGYLKVLYC	AF208878.2 Cruzella marina small subunit ribosomal RNA gene, complete sequence
ERVQUYAHWF	AY957444.1 Hachettea austrocaledonica 18S ribosomal RNA gene, partial sequence
EXWUQPRLXM	KY769063.1 Aphelenchoides sp. Asp1764 18S ribosomal RNA gene, partial sequence
FJFQXHORQY	DQ913100.1 Vannella epipetala clone 8 18S ribosomal RNA gene, partial sequence
FLBBWYKWKX	HM853761.1 Arcella vulgaris strain SC 18S ribosomal RNA gene, partial sequence
FOGSJTEEYY	KC708391.1 Endogone sp. W5994 clone A 18S ribosomal RNA gene, partial sequence
GDALNMLQUB	AY321114.1 Didymium sp. Hpl small subunit ribosomal RNA gene, partial sequence
GMGUBHJZDQ	JX457319.2 Thraustochytriidae sp. KB8 18S ribosomal RNA gene, partial sequence
GNYIBPTQRQ	KT599924.1 Paramoebidium sp. AR-30-C9 18S ribosomal RNA gene, partial sequence
ILZTWGUIYT	FJ969717.1 Roombia truncata small subunit ribosomal RNA gene, partial sequence
IROWUXDOJC	KR360731.1 Acroeimeria cf. tarentolae 18S ribosomal RNA gene, partial sequence
IVHZXXRJTI	KY769066.1 Aphelenchoides sp. Asp3912 18S ribosomal RNA gene, partial sequence
JPKJCDQHQZ	AF401527.1 Epistylis galea small subunit ribosomal RNA gene, complete sequence
JUPWWDDUMS	DQ207571.1 Bodo saltans strain HFCC14 18S ribosomal RNA gene, partial sequence
KAWKXJMZWA	JX393290.1 Phacellophora camtschatica 18S ribosomal RNA gene, partial sequence
KGPKLKHUSQ	KT599961.1 Paramoebidium sp. ONT-X-10 18S ribosomal RNA gene, partial sequence
KMWICKOEED	AF533950.1 Dermocystidium sp. CM-2002 18S ribosomal RNA gene, partial sequence
KPTMEIVOXW	EF378691.1 Tetramitus sp. BD1-1 18S ribosomal RNA (rrn) gene, partial sequence
KTKPIZHWDU	EU273456.1 Nolandella sp. ATCC PRA-27 18S ribosomal RNA gene, partial sequence
KXJJCYKZAH	DQ913094.1 Vannella epipetala clone 1 18S ribosomal RNA gene, partial sequence
LDYZSQMGYP	EF378693.1 Tetramitus sp. BD1-5 18S ribosomal RNA (rrn) gene, partial sequence
LOIJZWWCIS	AY490225.1 Bodonidae sp. river Thames 18S ribosomal RNA gene, partial sequence
MMHAQRDLWD	JQ271789.1 Tubulinea group 04 sp. P18 18S ribosomal RNA gene, partial sequence
NKOGLSWWUJ	DQ367047.1 Thraustochytriidae sp. HU1 18S ribosomal RNA gene, partial sequence
OPHOVSOLPH	AY753631.1 Bodonidae sp. river Thames 18S ribosomal RNA gene, partial sequence
PBAEAMTOEM	DQ190541.1 Seculamonas ecuadoriensis 18S ribosomal RNA gene, complete sequence
PKQAJZQQBR	KU354789.1 Fungal sp. strain EFOMIA10 18S ribosomal RNA gene, partial sequence
QYWBOLPIMJ	EF095188.1 Baikalospongia intermedia 18S ribosomal RNA gene, complete sequence
RHITIAHFPG	M54937.1 Blastocladiella emersonii ribosomal RNA small subunit (16S-like) gene
RKMLDFCEZJ	AY749618.1 Polyplacocystis symmetrica 18S ribosomal RNA gene, partial sequence
SJTTVAIWFJ	HM853762.1 Arcella vulgaris strain WP 18S ribosomal RNA gene, partial sequence
SWNIUAJAGZ	EF456753.1 Euglypha penardi small subunit ribosomal RNA gene, partial sequence
TENLZDPHFP	KT595121.1 Parataeniella sp. NOR-1-W1 18S ribosomal RNA gene, partial sequence
TGLIFZHSUO	GU230754.1 Paravahlkampfia sp. A1PW2 18S ribosomal RNA gene, complete sequence
TRKHQSXIVR	EF095192.1 Echinospongilla brichardi 18S ribosomal RNA gene, complete sequence
UVMETDCPXX	KF547920.1 Vahlkampfiidae sp. SG-2014 18S ribosomal RNA gene, partial sequence
UZDALLNGCV	AJ314607.1 Chaos carolinense partial 16S rRNA gene, strain Carolina WW-13-1324
WISFJTRRNT	KU354710.1 Fungal sp. strain EL001118 18S ribosomal RNA gene, partial sequence
XQRJBDMTQH	KF990486.1 Acanthocystis sp. VVZ-2014 18S ribosomal RNA gene, partial sequence
XZRSOIAVUX	KC990935.1 Anisonema sp. W1 small subunit ribosomal RNA gene, partial sequence
YJVGYFPXCU	FR773143.1 Cetraspora gilmorei 18S rRNA gene, isolate Att590-7, clone pFD088-2
YVVQJDCYEK	KX431511.1 Bodo saltans strain IOW92 18S ribosomal RNA gene, complete sequence
ZBBLXBIHXE	EF378692.1 Tetramitus sp. BD1-4 18S ribosomal RNA (rrn) gene, partial sequence
ZNRNDEDUGM	XR_002883356.1 PREDICTED: Quercus suber 18S ribosomal RNA (LOC112016659), rRNA
ZYFJHEGLDE	EU709237.1 Cercozoa sp. F2Newp142ct42 18S ribosomal RNA gene, partial sequence
DHGLJBOBMO	JQ689451.1 Uncultured Chytridiomycota clone Va2007BF11 18S ribosomal RNA gene
DACKIYLXRE	HQ219444.1 Uncultured choanoflagellate clone AY2009D18 18S ribosomal RNA gene
HPDNCQAVFV	HQ219358.1 Uncultured choanoflagellate clone AY2009C28 18S ribosomal RNA gene
KFAHCQXPZA	HQ219446.1 Uncultured choanoflagellate clone AY2009D19 18S ribosomal RNA gene
STYXPBPIGM	HQ219439.1 Uncultured choanoflagellate clone AY2009D17 18S ribosomal RNA gene
AHCKQFIBHJ	AY425013.1 Rhynchopus sp. ATCC 50226 18S ribosomal RNA gene, partial sequence
BVUOCAJIYU	AY749624.1 Acanthocystis sp. Oxford5 18S ribosomal RNA gene, partial sequence
CBJEAIYUER	AY749623.1 Acanthocystis sp. Oxford6 18S ribosomal RNA gene, partial sequence
CJQOFJLIHE	GQ377674.1 Gymnophrys sp. ATCC 50923 18S ribosomal RNA gene, partial sequence
CRDTYJTFCA	FN598401.1 Uncultured marine diplonemid partial 18S rRNA gene, clone BS23_H10
DCJKOAILMD	AF232303.1 Ichthyophonus irregularis 18S ribosomal RNA gene, partial sequence
EUPEAOKPQU	AY749621.1 Acanthocystis sp. Oxford2 18S ribosomal RNA gene, partial sequence
FUPKZFBAFC	FJ973365.1 Gymnophrys sp. ATCC 50923 18S ribosomal RNA gene, partial sequence
GVVIAWBSTQ	GQ496155.1 Dictyostelium valdivianum 18S ribosomal RNA gene, partial sequence
ILHGNTITCJ	FJ911862.1 Meristaspis sp. APGD-2010 18S ribosomal RNA gene, partial sequence
KJSYEKISHN	AY749620.1 Acanthocystis sp. Oxford1 18S ribosomal RNA gene, partial sequence
KMYNWHMQKM	EU273451.1 Nolandella sp. ATCC 50913 18S ribosomal RNA gene, partial sequence
KZTVSEITIZ	DQ995808.1 Salpingoeca sp. abyssalis 18S ribosomal RNA gene, partial sequence
LTSBRXNGZW	KT599958.1 Paramoebidium sp. PA-2-W2 18S ribosomal RNA gene, partial sequence
MQTBYQGBML	KT599951.1 Paramoebidium sp. ME-2-W3 18S ribosomal RNA gene, partial sequence
MRDCUHRULM	AY061998.1 Dinema sulcatum small subunit ribosomal RNA gene, partial sequence
MXJQQNCRXU	KT892702.1 Amoebozoa sp. strain LPG1 18S ribosomal RNA gene, partial sequence
MYRLDNEFQU	KP981520.1 Microthecium sp. FMR 7183 18S ribosomal RNA gene, partial sequence
MYVUIYPXSK	AF519443.1 Percolomonas cosmopolitus 18S ribosomal RNA gene, partial sequence
NKRIDATQML	AF157130.1 Cunninghamella echinulata 18S ribosomal RNA gene, partial sequence
NQJRFXYQXC	KT599957.1 Paramoebidium sp. VT-3-W1 18S ribosomal RNA gene, partial sequence
NQWXLGRLQL	AY749606.1 Raineriophrys sp. Oxford1 18S ribosomal RNA gene, partial sequence
NVAPEFLOJB	HQ888713.1 Coelomomyces lativittatus 18S ribosomal RNA gene, partial sequence
NWZLEEYRTX	XR_002431967.1 Torulaspora delbrueckii 18S ribosomal RNA (Tdel_RDN18-1), rRNA
PUUZGZQKOK	EF513182.1 Trichia sordida small subunit ribosomal RNA gene, partial sequence
QFAFJSIDKV	EU273463.1 Rhizamoeba sp. ATCC 50933 18S ribosomal RNA gene, partial sequence
SBPIBIHQFX	AB753790.1 Acutuncus antarcticus gene for 18S ribosomal RNA, partial sequence
SKPAOXDJLO	AY749625.1 Acanthocystis sp. Oxford7 18S ribosomal RNA gene, partial sequence
SQLFBASHYQ	AY749626.1 Acanthocystis sp. Oxford8 18S ribosomal RNA gene, partial sequence
THCWJXBOAY	KM092519.1 Amblydorylaimus isokaryon 18S ribosomal RNA gene, partial sequence
UQGETDLVNE	AY593917.1 Ecphyadophora sp. JH-2004 18S ribosomal RNA gene, partial sequence
VEKRIFODVT	AY749627.1 Acanthocystis sp. Oxford4 18S ribosomal RNA gene, partial sequence
VFATMGKHKS	AY620253.1 Metopion fluens small subunit ribosomal RNA gene, partial sequence
VVIKTKARCF	JN132136.1 Gadus morhua isolate 18SG 18S ribosomal RNA gene, partial sequence
WTDDZLYXIB	LC031775.1 Dictyostelium sp. Dm7 gene for 18S ribosomal RNA, partial sequence
YCPPSBICKH	KM096147.1 Dothideomycetes sp. KF172 18S ribosomal RNA gene, partial sequence
YFDNFBTFQL	AY360454.1 Goniomonas sp. ATCC 50108 18S ribosomal RNA gene, partial sequence
YJGXCQPVBR	KP981519.1 Microthecium sp. FMR 6725 18S ribosomal RNA gene, partial sequence
ZIHCQPMOKN	EF456752.1 Trinema lineare small subunit ribosomal RNA gene, partial sequence
ZKGSHYUEWM	JX155624.1 Harpellales sp. ALG-10-W3 18S ribosomal RNA gene, partial sequence
ZLBJDGRJJD	AY490210.1 Rhynchopus sp. SH-2004-II 18S ribosomal RNA gene, partial sequence
OCKIHAQYWG	KF160875.1 Synchytrium papillatum voucher DAOM_192609 18S ribosomal RNA gene
YFHSYEUPLF	JX967274.1 Amoeboaphelidium sp. PML-2014 isolate FD01 18S ribosomal RNA gene
BLWXPXTFMT	HQ191385.1 Uncultured Chytridiomycota clone PA2009B12 18S ribosomal RNA gene
DGSFXAVZHM	HQ191412.1 Uncultured Chytridiomycota clone PA2009D10 18S ribosomal RNA gene
DXEDBLYUOI	HQ219352.1 Uncultured choanoflagellate clone AY2009C7 18S ribosomal RNA gene
HFTCMVRGLN	HQ191301.1 Uncultured Chytridiomycota clone PA2009E23 18S ribosomal RNA gene
JQYUMJUEDD	HQ191359.1 Uncultured Chytridiomycota clone PA2009C19 18S ribosomal RNA gene
LAXRKIMLRQ	HQ191303.1 Uncultured Chytridiomycota clone PA2009E24 18S ribosomal RNA gene
MWACSDATAH	HQ191291.1 Uncultured Chytridiomycota clone PA2009E11 18S ribosomal RNA gene
SRNLJCCYIS	HQ191408.1 Uncultured Chytridiomycota clone PA2009D12 18S ribosomal RNA gene
TBZUDQXNOG	HQ191367.1 Uncultured Chytridiomycota clone PA2009C21 18S ribosomal RNA gene
UJUYVCRTDI	HQ191311.1 Uncultured Chytridiomycota clone PA2009A18 18S ribosomal RNA gene
WSDOZWTXHQ	HQ191384.1 Uncultured Chytridiomycota clone PA2009B11 18S ribosomal RNA gene
YXGXKGOUNA	HQ191388.1 Uncultured Chytridiomycota clone PA2009B13 18S ribosomal RNA gene
HQIXFXTHRM	KF160876.1 Synchytrium perforatum voucher DAOM_214019 18S ribosomal RNA gene
ARSIZSVNOA	JX155620.1 Caudomyces sp. UT-1-W16a 18S ribosomal RNA gene, partial sequence
BJCDTIEJGE	DQ901550.1 Aphelenchoides sp. JB011 18S ribosomal RNA gene, partial sequence
BMRYMWSUXH	AB505539.1 Uncultured eukaryote 18S rRNA, partial sequence, clone: RM2-SGM31
CQCGJXLWNM	EU881942.1 Sappinia sp. CCAP 1575/3 18S ribosomal RNA gene, partial sequence
CRZKZMGQQD	AY425012.1 Diplonema sp. ATCC 50232 18S ribosomal RNA gene, partial sequence
DHDNCLBNOZ	AY040333.1 Dictyostelium mucoroides 18S ribosomal RNA gene, partial sequence
EDAIQILRRE	AY425011.1 Diplonema sp. ATCC 50225 18S ribosomal RNA gene, partial sequence
EGSDHCHRTY	KY964616.1 Aphelenchoides sp. E2122 18S ribosomal RNA gene, partial sequence
EICKOUERGB	JX240254.1 Stegodyphus sp. HMW-2012 18S ribosomal RNA gene, partial sequence
EIHVDKUDBJ	AB505541.1 Uncultured eukaryote 18S rRNA, partial sequence, clone: RM2-SGM33
ESJIFQODNS	AF157151.1 Phycomyces blakesleeanus 18S ribosomal RNA gene, partial sequence
FCLYAODXEZ	AY117418.1 Jakoba libera small subunit ribosomal RNA gene, complete sequence
FRRZXGWJLN	KR081629.1 Phthiracarus sp. PP-2016 18S ribosomal RNA gene, partial sequence
HBDZVUUKRA	AB505484.1 Uncultured eukaryote 18S rRNA, partial sequence, clone: RM1-SGM27
HEBDWMWUDH	AB505540.1 Uncultured eukaryote 18S rRNA, partial sequence, clone: RM2-SGM32
HJNEXZFQCE	KT884474.1 Pedinellales sp. RCC4294 18S ribosomal RNA gene, partial sequence
HSYAOOPFWZ	KY769062.1 Aphelenchoides sp. Asp25 18S ribosomal RNA gene, partial sequence
ILNYFFWQZL	AY596360.1 Entomobrya dorsosignata 18S ribosomal RNA gene, complete sequence
KCSBTCVQMM	AY294146.1 Glaeseria mira small subunit ribosomal RNA gene, partial sequence
LVWFZASFYQ	AB425944.1 Filamoeba sp. H9a_6E gene for 18S ribosomal RNA, partial sequence
MOCNTYPDNX	AY490212.1 Rhynchobodo sp. Sourhope 18S ribosomal RNA gene, partial sequence
MTUMBNZSRM	KX894466.1 Dactylospongia sp. DAS.2 18S ribosomal RNA gene, partial sequence
MXTRFANJUZ	AF378346.1 Sinuoelinea sp. KAB-2001 18S ribosomal RNA gene, partial sequence
OCETPLWRGT	AY854021.1 Synchytrium endobioticum 18S ribosomal RNA gene, partial sequence
OOMMWDQTHV	AB505552.1 Uncultured eukaryote 18S rRNA, partial sequence, clone: RM2-SGM44
PDCBNEHUSG	EU709231.1 Cercozoa sp. B12ap57t2LS 18S ribosomal RNA gene, partial sequence
PKHVXYSERM	JQ268556.1 Saccharomycetales sp. WB 18S ribosomal RNA gene, partial sequence
PSUXNAYGNG	KY689014.1 Aphelenchoides sp. 10Asp 18S ribosomal RNA gene, partial sequence
RKCPCUIQQA	LC096096.1 Amphifilidae sp. E-1 gene for 18S ribosomal RNA, partial sequence
ROEFEYRTYC	AB505499.1 Uncultured eukaryote 18S rRNA, partial sequence, clone: RM1-SGM42
RUYTYFCYGH	KJ631042.1 Sphaeroeca leprechaunica 18S ribosomal RNA gene, partial sequence
TAJYIUACGH	HM070420.1 Chronogaster sp. QTDST01 18S ribosomal RNA gene, partial sequence
TEDEVFDSYH	AB505543.1 Uncultured eukaryote 18S rRNA, partial sequence, clone: RM2-SGM35
VKGEARARFL	LC000677.1 Goniomonas sp. TGKH7 gene for 18S ribosomal RNA, partial sequence
VSOIOFSHKF	DQ995807.1 Lagenoeca sp. antarctica 18S ribosomal RNA gene, partial sequence
XFKLPDYFJA	AB505572.1 Uncultured eukaryote 18S rRNA, partial sequence, clone: RM2-SGM64
YRGNLUPSPT	DQ122381.1 Thecamoeba quadrilineata 18S ribosomal RNA gene, partial sequence
ZLMCVWSXVE	AF280078.1 Phalansterium solitarium 18S ribosomal RNA gene, partial sequence
ZPACVRFFRJ	FJ821485.1 Thraustochytrium sp. BL4 18S ribosomal RNA gene, partial sequence
ZVDKKKXDXI	EF092272.1 Reniochalina stalagmitis 18S ribosomal RNA gene, partial sequence
BLVVEEWFPS	KF160878.1 Synchytrium stachydis voucher DAOM_191879 18S ribosomal RNA gene
MCEPDYLOOJ	MF039366.1 Collodictyon triciliatum isolate C_KIVT03 18S ribosomal RNA gene
MCSFERQVQM	KF160867.1 Synchytrium cupulatum voucher DAOM_159831 18S ribosomal RNA gene
RETPVCLRWI	JQ689409.1 Uncultured Chytridiomycota clone Ay2007B3 18S ribosomal RNA gene
SFCSJAYJQL	JQ689402.1 Uncultured Chytridiomycota clone Ay2007A3 18S ribosomal RNA gene
AYUWYKDKAK	HQ219341.1 Uncultured Chytridiomycota clone AY2009C3 18S ribosomal RNA gene
CTZKPHICUH	HQ191375.1 Uncultured Chytridiomycota clone PA2009B7 18S ribosomal RNA gene
EWCQHPFARA	HQ191400.1 Uncultured Chytridiomycota clone PA2009B6 18S ribosomal RNA gene
IAWTHHUKZU	HQ219421.1 Uncultured Chytridiomycota clone AY2009D2 18S ribosomal RNA gene
KLDTWYVQEA	HQ191404.1 Uncultured Chytridiomycota clone PA2009D9 18S ribosomal RNA gene
PRWNHHDGRR	HQ191369.1 Uncultured Chytridiomycota clone PA2009C3 18S ribosomal RNA gene
QPATRTSQFL	HQ191387.1 Uncultured Chytridiomycota clone PA2009B8 18S ribosomal RNA gene
RYJZOVGEXL	HQ219449.1 Uncultured Chytridiomycota clone AY2009D3 18S ribosomal RNA gene
IYOCZETIPW	KF160859.1 Rhizophydium haynaldii voucher DAOM_BR100 18S ribosomal RNA gene
AQCPGNACRO	FN598356.1 Uncultured marine cercozoan partial 18S rRNA gene, clone BS15_B5
AXOMOLIHBV	AY394431.1 Uncultured Vahlkampfia 18S ribosomal RNA gene, complete sequence
CMVHNJKWFQ	JX494739.1 Adineta vaga isolate O1 18S ribosomal RNA gene, partial sequence
DJIAAWLXMQ	KX397627.1 Aquanothrus sp. AK-2016 18S ribosomal RNA gene, partial sequence
DTVZPLVXZI	LC129525.1 Cryptomonas curvata gene for 18S ribosomal RNA, partial sequence
DWCCOBOBMN	LC272072.1 Saccamoeba sp. POHL gene for 18S ribosomal RNA, partial sequence
DWXOLRFLWF	KY594766.1 Vorticella sp. ZL-2018a 18S ribosomal RNA gene, partial sequence
EHZBWRDXUI	MF962814.1 Bodo saltans isolate NG 18S ribosomal RNA gene, partial sequence
ENTAWVLQHW	AJ550994.1 Paravahlkampfia sp. li3_03 partial 18S rRNA gene, isolate li3_03
HATTTCRRYK	GU320581.1 Singhamoeba sp. COHH 15 18S ribosomal RNA gene, partial sequence
HAXMQFSUUF	KX722537.1 Yarrowia sp. NYNU 14423 18S ribosomal RNA gene, partial sequence
HRFVLZMRKU	AY593935.1 Haliplectus sp. JH-2004 18S ribosomal RNA gene, partial sequence
HXIOWHULYH	AF164270.2 Rhizophydium sp. JEL151 18S ribosomal RNA gene, partial sequence
HYEBIBBQOF	FJ949564.1 Filenchus sp. 1 WB-2009 18S ribosomal RNA gene, partial sequence
IQXEMJGQGG	AF246617.1 Pleraplysilla spinifera 18S ribosomal RNA gene, partial sequence
JDKTYFAHHN	GU453338.1 Cernosvitoviella atrata 18S ribosomal RNA gene, partial sequence
JLEASWOVCQ	AF132136.1 Acanthamoeba sp. UWET39 18S ribosomal RNA gene, partial sequence
KJNQJVQZDG	KJ952241.1 Glomeromycota sp. AI2-3 18S ribosomal RNA gene, partial sequence
KJTVKHEWAA	EU702425.1 Vaceletia sp. DVL-2008 18S ribosomal RNA gene, complete sequence
KSVGAWSYIV	FN598373.1 Uncultured centroheliozoan partial 18S rRNA gene, clone BS17_G10
LJBDCFTOSH	JX155619.1 Bojamyces sp. CA-18-W17 18S ribosomal RNA gene, partial sequence
LRFWDSAZYW	AJ130859.1 Ichthyophonida sp. LKM51 18S ribosomal RNA, clone LKM51, partial
LRLBYEJAHE	KT943602.1 Achnanthes sp. SZCZM119 18S ribosomal RNA gene, partial sequence
LSCRNHTTIG	KU510235.1 Pycnoporus sp. SYBC-L10 18S ribosomal RNA gene, partial sequence
LUGBVTRVEN	AY749632.1 Acanthocystis nichollsi 18S ribosomal RNA gene, partial sequence
MAQZAOHFDV	KM096215.1 Leotiomycetes sp. LF826 18S ribosomal RNA gene, partial sequence
NLZCZMJKLZ	L22257.1 Dacrymyces chrysospermus 18S ribosomal RNA gene, complete sequence
NTFVYJUIVD	GQ872427.2 Vorticella astyliformis 18S ribosomal RNA gene, partial sequence
PDRGQRXNOC	FJ821481.1 Oblongichytrium sp. HK9 18S ribosomal RNA gene, partial sequence
QJIKGYMXUT	KX580630.1 Penicillium chrysogenum 18S ribosomal RNA gene, partial sequence
QJKSBRRFYW	L11717.1 Unidentified Haemosporida 18S ribosomal RNA gene, partial sequence
QPDPAPJLYX	KF705035.1 Endostelium amerosporum 18S ribosomal RNA gene, partial sequence
QYIVDJNGPH	EU542598.1 Amastigomonas sp. IVY8c 18S ribosomal RNA gene, partial sequence
REHPOBRWSA	HM161754.1 Cyanidioschyzon sp. Y16 18S ribosomal RNA gene, partial sequence
RHPUTIHUTJ	BT055295.1 Zea mays full-length cDNA clone ZM_BFc0133E14 mRNA, complete cds
SZOTZEKBIH	FJ949565.1 Filenchus sp. 2 WB-2009 18S ribosomal RNA gene, partial sequence
TLNSGNCFDD	L11716.1 Unidentified Haemosporida 18S ribosomal RNA gene, partial sequence
UHYOWQSFDN	AF034391.1 Acrobeloides sp. PS1146 18S ribosomal RNA gene, partial sequence
VFNBLYVGOR	AF019071.1 Balamuthia mandrillaris 18S ribosomal RNA gene, partial sequence
VGZZHWHXZY	AY050182.1 Amastigomonas mutabilis 18S ribosomal RNA gene, partial sequence
XHIMENWQAN	HM536172.1 Bodomorpha sp. HFCC 927 18S ribosomal RNA gene, partial sequence
XNQTTQOWZB	KF561095.1 Adineta vaga isolate B2 18S ribosomal RNA gene, partial sequence
XUBFMFTNLK	DQ207594.1 Rhynchobodo sp. HFCC304 18S ribosomal RNA gene, partial sequence
YLPRXRSTRW	JX155615.1 Smittium sp. NOR-11-W21 18S ribosomal RNA gene, partial sequence
ZBFHCTLBWD	FJ821480.1 Oblongichytrium sp. TN6 18S ribosomal RNA gene, partial sequence
ZZIQSDLRVJ	KR081614.1 Gymnodamaeus bicostatus 18S ribosomal RNA gene, partial sequence
AJHXGEMKAZ	KF586842.1 Gromochytrium mamkaevae strain CALU x-51 18S ribosomal RNA gene
CNBRDRUTUG	KC203495.1 Clavulicium globosum voucher GB:KHL12592 18S ribosomal RNA gene
IOVQVIFBCP	KX024689.1 Chloroidium saccharophilum strain SHY184 18S ribosomal RNA gene
LZIAACASON	JN836297.1 Uncultured stramenopile clone M_IND70.13 18S ribosomal RNA gene
NUBZUMYGDA	JN040508.1 Coniosporium apollinis strain CBS 352.98 18S ribosomal RNA gene
AGUQUVCQMA	X56170.1 T.canadensis gene for small subunit ribosomal RNA (16S like rRNA)
AZFKNVRVMD	AF053089.1 Reclinomonas americana 18S ribosomal RNA gene, partial sequence
CWIBTYZPLX	LC311582.1 Sappinia sp. SG10G gene for 18S ribosomal RNA, partial sequence
DCBBMXCEOM	AJ306446.1 Scutellospora calospora partial 18S rRNA gene, clone pWD162-1-6
EIRBPBJITL	KJ467777.1 Cunninghamella sp. fP3 18S ribosomal RNA gene, partial sequence
ETCROSIBMT	JQ271711.1 Protophysarum sp. PV64 18S ribosomal RNA gene, partial sequence
FCPOTCGXYX	AB716689.1 Perkinsus qugwadi genes for SSU rRNA and ITS1, partial sequence
GPIAWIXXCY	KM092521.1 Rhyssocolpus paradoxus 18S ribosomal RNA gene, partial sequence
HMHNTJSROP	AY775762.1 Phaenocora unipunctata 18S ribosomal RNA gene, partial sequence
HPCNXDOYEF	AF108861.1 Cryptosporidium Pig 1 18S ribosomal RNA gene, complete sequence
JBDJSDWZKA	EU567256.1 Cercozoa sp. DDB-2008e 18S ribosomal RNA gene, partial sequence
JJSVIZMARF	GU320578.1 Filamoeba sp. COHH 101 18S ribosomal RNA gene, partial sequence
JLTFJLEQKK	HM852440.1 Dictyococcus sp. KF 45 18S ribosomal RNA gene, partial sequence
KZVGWRYSJP	X56171.1 T.pyriformis gene for small subunit ribosomal RNA (16S like rRNA)
LZMQRWQGBD	FN598387.1 Uncultured Chytridiomycota partial 18S rRNA gene, clone BS19_E3
OAEBQRDGFU	DQ520640.1 Cochlonema euryblastum 18S ribosomal RNA gene, partial sequence
OYYOWFUXFW	EF091418.2 Achipteria coleoptrata 18S ribosomal RNA gene, partial sequence
PPVSBFVCCJ	JX441981.1 Heterolobosea sp. HGG1 18S ribosomal RNA gene, partial sequence
QYWKASIRYM	JX035986.2 Physarum sp. LE 255437 18S ribosomal RNA gene, partial sequence
RRKVXJGCJU	AB425943.1 Lobosea sp. H9a_3E gene for 18S ribosomal RNA, partial sequence
TAEPITRDZK	EU888830.1 Pycnoporus sp. SYBC-L1 18S ribosomal RNA gene, partial sequence
TNNMGMZLDN	AF113422.1 Cunninghamella elegans 18S ribosomal RNA gene, partial sequence
VETPNDKNKP	KJ631039.1 Salpingoeca fusiformis 18S ribosomal RNA gene, partial sequence
WFXRARBUBZ	KR081630.1 Platynothrus castaneus 18S ribosomal RNA gene, partial sequence
WPIGAKGOXW	KY476315.1 Vermamoeba vermiformis 18S ribosomal RNA gene, partial sequence
WPLWHWTMCR	AJ314605.1 Amoeba leningradensis partial 16S rRNA gene, strain CCAP 1503/6
WZPIYSQBRL	EF165135.1 Ochromonas sp. CCMP592 18S ribosomal RNA gene, partial sequence
WZZBARSYYD	KP306755.1 Scytomonas saepesedens 18S ribosomal RNA gene, partial sequence
YGTDMUXZPW	KX397633.1 Hydrozetes thienemanni 18S ribosomal RNA gene, partial sequence
ZMHVINUGTE	L24747.1 Cuscuta gronovii Willd. 18S ribosomal RNA (18S rRNA) gene, 5' end
ZZWDDNBZLH	EU567254.1 Cercozoa sp. DDB-2008d 18S ribosomal RNA gene, partial sequence
OASRVDSUNF	KC203490.1 Clavulicium globosum voucher O:KHL12754 18S ribosomal RNA gene
AFMHDPJIDF	AB425946.1 Lobosea sp. I4_6E gene for 18S ribosomal RNA, partial sequence
AMAQKYSHRJ	KF061245.1 Plasmodium sp. type E 18S ribosomal RNA gene, partial sequence
CFEQILHYRQ	DQ810194.1 Penicillium sp. GT308 18S ribosomal RNA gene, partial sequence
CZGWBHBCLU	AF022025.1 Allonothrus russeolus 18S ribosomal RNA gene, partial sequence
DDRTVINMBB	EU011931.1 Salpingoeca urceolata 18S ribosomal RNA gene, partial sequence
DGPDJYHOHS	EU709235.1 Cercozoa sp. Panama91 18S ribosomal RNA gene, partial sequence
DSSKDWKHJO	JQ271712.1 Protostelium sp. 4638 18S ribosomal RNA gene, partial sequence
DTTHGGVNXW	HQ877915.1 Pavlova sp. CCMP 1390 18S ribosomal RNA gene, partial sequence
FYOUBTIFPE	AJ130863.1 Unidentified eukaryote 18S ribosomal RNA, clone LKM74, partial
GBZKNBYSBT	EU273458.1 Pessonella sp. PRA-29 18S ribosomal RNA gene, partial sequence
HUSOQEPZKH	EU377587.1 Stenamoeba sp. CRIB68 18S ribosomal RNA gene, partial sequence
HYFEZPHIMK	AB425950.1 Lobosea sp. Mb_5C gene for 18S ribosomal RNA, partial sequence
IMJIXEGBBG	EF443138.1 Chytridiales sp. PL70 18S ribosomal RNA gene, partial sequence
INDIKDVZZS	HM564407.1 Anoplostoma sp. BUS21 18S ribosomal RNA gene, partial sequence
IWBOKPHPLM	FM992325.1 Cylindrocystis brebissonii partial 18S rRNA gene, strain M2213
JRWLKSLHBG	KY463322.1 Tetramitus dokdoensis 18S ribosomal RNA gene, partial sequence
KDTJNZTEAL	GU320604.1 Filamoeba sp. COHH 88 18S ribosomal RNA gene, partial sequence
KEJVFLQHAJ	KF061241.1 Plasmodium sp. type A 18S ribosomal RNA gene, partial sequence
KFKWZSUBLV	JF912418.1 Aspergillus sp. I17-1 18S ribosomal RNA gene, partial sequence
KMFSQYSURW	GU320603.1 Filamoeba sp. COHH 87 18S ribosomal RNA gene, partial sequence
LWBSUOXFOV	AF336908.1 Stromatella bermudana 18S ribosomal RNA gene, partial sequence
MRGYBELTRW	AY775761.1 Olisthanella truncula 18S ribosomal RNA gene, partial sequence
MTMEJHVEYI	KX397634.1 Limnozetes foveolatus 18S ribosomal RNA gene, partial sequence
NBVZSBDFKX	KJ631038.1 Salpingoeca euryoecia 18S ribosomal RNA gene, partial sequence
NCUNQLDOVC	JX509941.1 Heterolobosea sp. BB2 18S ribosomal RNA gene, partial sequence
OOVACDOMBR	KF061242.1 Plasmodium sp. type B 18S ribosomal RNA gene, partial sequence
PLBPQAMMLU	KX818835.1 Coelastrella sp. DSA2 18S ribosomal RNA gene, partial sequence
QBKNJFIZQG	AY962866.1 Soil flagellate AND11 18S ribosomal RNA gene, partial sequence
QIMMLNNVIN	AF534708.1 Raphidiophrys ambigua 18S ribosomal RNA gene, partial sequence
RQOOUOWWWP	KU955320.1 Stenamoeba polymorpha 18S ribosomal RNA gene, partial sequence
RTUOKFKVAY	EU709236.1 Cercozoa sp. Panama92 18S ribosomal RNA gene, partial sequence
TDDDYLAKOP	AY749628.1 Acanthocystis sp. NZ2 18S ribosomal RNA gene, partial sequence
TLLELOTYKR	NR_151429.1 Schizosaccharomyces pombe 18S ribosomal RNA (SPRRNA.43), rRNA
VTLPNLGUSZ	EF091422.2 Platynothrus peltifer 18S ribosomal RNA gene, partial sequence
VWWYPDVGED	FJ176713.1 Bodomorpha sp. HFCC92 18S ribosomal RNA gene, partial sequence
WTAMTETFIR	EU273445.1 Arcella hemisphaerica 18S ribosomal RNA gene, partial sequence
WTBIKQTMEP	GQ411073.1 Colpodellidae sp. HEP 18S ribosomal RNA gene, partial sequence
WUFFKVEEQF	EU709232.1 Cercozoa sp. Panama48 18S ribosomal RNA gene, partial sequence
XGSXYPCXDF	AB097408.1 Helicopedinella tricostata gene for 18S rRNA, partial sequence
XTPZOFXVND	KX818836.1 Coelastrella sp. DSA3 18S ribosomal RNA gene, partial sequence
XXFTXMORBZ	KY852454.1 Vernalophrys algivore 18S ribosomal RNA gene, partial sequence
ZGSYUDIEKP	EU672990.1 Glandulina antarctica 18S ribosomal RNA gene, partial sequence
EIJJHHZGKG	HQ219454.1 Uncultured cryptophyte clone AY2009E12 18S ribosomal RNA gene
BCOCKGPQNW	AB161195.1 Pseudotulostoma japonica gene for small subunit ribosomal RNA
IYXRYPBAXZ	AB161196.1 Pseudotulostoma japonica gene for small subunit ribosomal RNA
ANGVWEMDNB	AY957442.1 Cynomorium coccineum 18S ribosomal RNA gene, partial sequence
BWWALGSMNB	JX393291.1 Phacellophora sp. NA 18S ribosomal RNA gene, partial sequence
BYXAEXEJUK	KP165392.1 Sappinia sp. CW-2015 18S ribosomal RNA gene, partial sequence
CLMZDCFRQM	JQ271721.1 Stenamoeba sp. HP839 18S ribosomal RNA gene, partial sequence
DIWGQQKCAV	KY320647.1 Babesia sp. d6(2017) 18S ribosomal RNA gene, partial sequence
EOAWETXMNP	KR069108.1 Sappinia sp. YQ-2015 18S ribosomal RNA gene, partial sequence
FWAUTOVCXU	KP288778.1 Psychomora mycophila 18S ribosomal RNA gene, partial sequence
HJCGRFJWEL	HQ130506.1 Acrobeloides sp. KJA 18S ribosomal RNA gene, partial sequence
HTFPNELGIG	EU186022.1 Flamella arnhemensis 18S ribosomal RNA gene, partial sequence
HVYDNGJNWL	AF022042.1 Xenillus tegeocranus 18S ribosomal RNA gene, partial sequence
HYAUINGOLQ	AF188367.1 Polypterus senegalus 18S ribosomal RNA gene, partial sequence
IARLABXMPM	FJ887961.1 Ichthyophonus sp. A3 18S ribosomal RNA gene, partial sequence
LRSSCMMGHZ	KF422625.1 Bolidomonas sp. 1657 18S ribosomal RNA gene, partial sequence
MGSVWABUII	JQ271706.1 Nolandella sp. AFSM9 18S ribosomal RNA gene, partial sequence
MIQWXVOOKL	JX393292.1 Phacellophora sp. B1 18S ribosomal RNA gene, partial sequence
NOQIGEGDFJ	AJ619942.1 Pacispora scintillans partial 18S rRNA gene, clone pWD245_1_5
NQPZGBBAYT	FJ869836.1 Ichthyophonus sp. D5 18S ribosomal RNA gene, partial sequence
OFVUOEEJMC	JX312793.1 Amoebozoa sp. amCP10 18S ribosomal RNA gene, partial sequence
PJPPRBMAJU	HQ888717.1 Urophlyctis trifolii 18S ribosomal RNA gene, partial sequence
PKDFFLMLYG	AY775775.1 Castrada sp. WW-2004 18S ribosomal RNA gene, partial sequence
PZNNDZILPD	EU186024.1 Flamella fluviatilis 18S ribosomal RNA gene, partial sequence
QDPLUDEEUR	KT878762.1 Moramonas marocensis 18S ribosomal RNA gene, partial sequence
QMOREBWMRP	KM387288.1 Monosiga brevicollis 18S ribosomal RNA gene, partial sequence
QRPEIBPKSI	JQ271720.1 Saccamoeba sp. W187G 18S ribosomal RNA gene, partial sequence
RDGLGUQTMC	MH198180.1 Metabelba papillipes 18S ribosomal RNA gene, partial sequence
WIRVAVBWZW	AY549563.1 Ripidomyxa sp. RP009 18S ribosomal RNA gene, partial sequence
WKFUBYOQTT	JQ271718.1 Saccamoeba sp. MSED6 18S ribosomal RNA gene, partial sequence
XGPUZUWIRP	KC177281.1 Clogmia albipunctata 18S ribosomal RNA gene, partial sequence
YFLXNNVTMI	AY549564.1 Ripidomyxa sp. RP010 18S ribosomal RNA gene, partial sequence
YNBXOATKHE	AB017125.3 Halosphaera sp. Shizugawa gene for 18S rRNA, partial sequence
YRWQAKWVCN	JX393293.1 Phacellophora sp. B2 18S ribosomal RNA gene, partial sequence
ICAVBRILVM	KJ400889.1 Lemna minor voucher Landolt 7935 external transcribed spacer
AGLDPOQIZJ	KX302699.1 Paramecium caudatum 18S ribosomal RNA gene, partial sequence
CALXNSEEAW	DQ779655.1 Laonice sp. VR-2006 18S ribosomal RNA gene, partial sequence
CAUBSZGOWZ	AJ276094.2 Scutellospora gilmorei partial 18S rRNA gene, clone pWD140-3
DZIJJLUGCB	AY905498.1 Colpoda sp. PRA-118 18S ribosomal RNA gene, partial sequence
FPHNXXARUQ	GQ371176.1 Filamoeba sp. JIH56 18S ribosomal RNA gene, partial sequence
GAZNMLRGFZ	AM114274.1 Archaeospora trappei partial 18S rRNA gene, isolate Att186-1
GKDNIXFPFD	AF411286.1 Massisteria marina 18S ribosomal RNA gene, complete sequence
GQAZDOTBSB	AY425025.1 Rhynchomonas nasuta 18S ribosomal RNA gene, partial sequence
HDBDIFZSVF	AF209453.1 Fridericia tuberosa 18S ribosomal RNA gene, partial sequence
HGRSDLEHBH	GU453340.1 Enchytraeus albidus 18S ribosomal RNA gene, partial sequence
IJKKCTSRDB	JQ271719.1 Saccamoeba sp. PV67 18S ribosomal RNA gene, partial sequence
LAWQMPSKAB	AY360457.1 Goniomonas sp. SH-3 18S ribosomal RNA gene, partial sequence
LEFOFUKATU	FJ710828.1 Gadopsis bispinosus 18S ribosomal RNA gene, partial sequence
LVMQKKFSMC	AY705740.1 Goniomonas sp. SH-9 18S ribosomal RNA gene, partial sequence
MMMUHNRNEW	FN867186.1 Uncultured eukaryote partial 18S rRNA gene, clone O319606D12
MYDLRIPURA	EU881944.1 Sappinia sp. Sd-Bio 18S ribosomal RNA gene, partial sequence
NJXCRQZDSU	AY360458.1 Goniomonas sp. SH-4 18S ribosomal RNA gene, partial sequence
OCDJTWTHEC	GQ249857.1 Didymium sp. OX13PS 18S ribosomal RNA gene, partial sequence
OHQJPFOUAV	M84229.1 Strongyloides stercoralis 18S ribosomal RNA gene, complete cds
OMSPVNMOMF	FN865594.1 Uncultured eukaryote partial 18S rRNA gene, clone O127706H07
OMUYJIICYI	AY842031.2 Amaurochaete comata 18S ribosomal RNA gene, partial sequence
PKNKGHSKEL	AF534709.1 Chlamydaster sterni 18S ribosomal RNA gene, partial sequence
RCTVTXPRWJ	KR349927.1 Elaphomyces sp. HB4 18S ribosomal RNA gene, partial sequence
RDTEEICTIH	HE614609.1 Lepidoderma carestianum partial 18S rRNA gene, strain Fr-K18
RJKKKWCIIZ	JF298257.1 Cochliopodium minus 18S ribosomal RNA gene, partial sequence
SBFPQSKVXQ	KR349924.1 Elaphomyces sp. HB1 18S ribosomal RNA gene, partial sequence
SEVLLSYMRO	AY360460.1 Goniomonas sp. SH-6 18S ribosomal RNA gene, partial sequence
SRIWQVDRXA	D66884.1 Sporobolomyces griseoflavus gene for 18S rRNA, strain:JCM 5653
SUSSXTTCVP	AM114803.1 Uncultured heterolobosean partial 18S rRNA gene, clone WIM43
SYHDWQDYRH	AJ875154.1 Aporcelaimellus sp. (G2) partial 18S rRNA gene, isolate (G2)
SYRBYVWJSL	KR349926.1 Elaphomyces sp. HB3 18S ribosomal RNA gene, partial sequence
TTPHWWEYMG	KR349925.1 Elaphomyces sp. HB2 18S ribosomal RNA gene, partial sequence
UPSHIMDBHU	AY705739.1 Goniomonas sp. SH-8 18S ribosomal RNA gene, partial sequence
USLWJDHDOX	KM655755.1 Penicillium solitum 18S ribosomal RNA gene, partial sequence
VSVSBYKXEY	JX312795.1 Amoebozoa sp. amMP3 18S ribosomal RNA gene, partial sequence
WPGQAAYQRP	JN603833.1 Epinephelus bruneus 18S ribosomal RNA gene, partial sequence
WQXWCLSDPZ	EF417834.1 Opisthonecta minima 18S ribosomal RNA gene, partial sequence
XIFQMYVNPL	FN867270.1 Uncultured eukaryote partial 18S rRNA gene, clone O319706D12
YCIVOJSCDK	FN866184.1 Uncultured eukaryote partial 18S rRNA gene, clone O218406H12
YNSNYDFQAV	AY360459.1 Goniomonas sp. SH-5 18S ribosomal RNA gene, partial sequence
YVSLWKUMSC	AF012512.1 Gehringia olympica 18S ribosomal RNA gene, complete sequence
YWFBUYMAJX	KX494863.1 Chaetomium globosum 18S ribosomal RNA gene, partial sequence
ZAJYFAGVYX	GQ377666.1 Theratromyxa weberi 18S ribosomal RNA gene, partial sequence
ZJSWMIZYAN	FN867225.1 Uncultured eukaryote partial 18S rRNA gene, clone O319606H08
JDONVOUBBN	KT257372.1 Haptoglossa sp. SL32 isolate LEV5872 18S ribosomal RNA gene
NABRSJCVAP	DQ520101.1 Tulasnella asymmetrica AFTOL-ID 1678 18S ribosomal RNA gene
CZTAOSWEZQ	HQ219473.1 Uncultured alveolate clone AY2009E18 18S ribosomal RNA gene
QLTPTROVVT	HQ219457.1 Uncultured alveolate clone AY2009E17 18S ribosomal RNA gene
VKMWQMMUEN	HQ219366.1 Uncultured alveolate clone AY2009C18 18S ribosomal RNA gene
AAKJQAMBCY	DQ089736.1 Rotaria rotatoria 18S ribosomal RNA gene, complete sequence
ABQUUCIASC	KT625475.1 Polyoeca dichotoma 18S ribosomal RNA gene, partial sequence
BLVUOIDPRI	AJ224891.1 Vahlkampfia damariscottae SSU rRNA gene, strain CCAP 1588/7
BQLGKOLJCQ	JQ434475.1 Goniomonas avonlea 18S ribosomal RNA gene, partial sequence
BXQYJAFVJZ	AY753618.1 Bodonidae sp. Rag1 18S ribosomal RNA gene, partial sequence
DVVHRCSIGQ	AF411284.1 Gymnophrys cometa 18S ribosomal RNA gene, complete sequence
ERSVSLHNMG	AJ784274.1 Synchytrium endobioticum partial 18S rRNA gene, strain P-58
GZILXHNASK	AY775760.1 Mesostoma thamagae 18S ribosomal RNA gene, partial sequence
HXUJZHOUFX	JQ271784.1 Tubulinea sp. 4790 18S ribosomal RNA gene, partial sequence
IAETPLGNQC	KY476313.1 Cyclidium glaucoma 18S ribosomal RNA gene, partial sequence
IJNEPMCOSG	JQ271717.1 Saccamoeba sp. DP7 18S ribosomal RNA gene, partial sequence
IVACPZVHDZ	JQ271762.1 Vannella sp. S98M7 18S ribosomal RNA gene, partial sequence
IYWVGPCDCU	JQ271776.1 Tubulinea sp. 4388 18S ribosomal RNA gene, partial sequence
KXGVLXRFKU	U25637.1 Ichthyophonus hoferi 18S rRNA small subunit, partial sequence
LAFESKCSVS	D64122.1 Kurtzmanomyces nectairei gene for small subunit ribosomal RNA
LVCSHGUBSY	AF206910.1 Fagus grandifolia 18S ribosomal RNA gene, complete sequence
MRRKUGSHCU	AB032631.1 Cryptococcus fuscescens gene for 18S rRNA, partial sequence
NYEPVFHEQF	JQ271755.1 Vannella sp. S4M23 18S ribosomal RNA gene, partial sequence
NYOLTEGHQP	JF773148.1 Nilaparvata lugens 18S ribosomal RNA gene, partial sequence
OCKPXDIMDR	JQ271680.1 Didymium sp. CCIKV 18S ribosomal RNA gene, partial sequence
OCPAHAKSCB	AB035582.1 Cryptococcus daszewskae gene for 18S rRNA, partial sequence
PHOKOSRIOX	AJ549232.1 Spirotaenia obscura partial 18S rRNA gene, strain UTEX 1520
QPHTLCLOQZ	DQ297695.1 Encentrum astridae 18S ribosomal RNA gene, partial sequence
RCBLSAMQYP	AY218116.1 Euchlanis dilatata 18S ribosomal RNA gene, partial sequence
RPRKZJPZFE	JQ271770.1 Vannella sp. ULLAP 18S ribosomal RNA gene, partial sequence
VCPRJFENFZ	EU186023.1 Flamella balnearia 18S ribosomal RNA gene, partial sequence
VFCSBRLKNA	AF534710.1 Heterophrys marina 18S ribosomal RNA gene, partial sequence
VOKCNNOLZW	AY734444.1 Haliclona sp. sp5 18S ribosomal RNA gene, complete sequence
WQGBIFNLWR	AY753625.1 Bodonidae sp. Pan2 18S ribosomal RNA gene, partial sequence
XYZYYCWGJZ	JX312796.1 Stenamoeba sp. MP4 18S ribosomal RNA gene, partial sequence
YCXJFQXSJD	KR081619.1 Liacarus coracinus 18S ribosomal RNA gene, partial sequence
YQRDCBQQEL	DQ122380.1 Sappinia diploidea 18S ribosomal RNA gene, partial sequence
ZHYNEDECVZ	EU881945.1 Sappinia sp. EngMo 18S ribosomal RNA gene, partial sequence
ZZNHIHQWRA	KX397636.1 Limnozetes rugosus 18S ribosomal RNA gene, partial sequence
ZZNAZCOFXF	AF399715.2 Rhinosporidium cygnus 18S small subunit ribosomal RNA gene
ABQJLLXSWC	EF143966.1 Phalansterium sp. 18S ribosomal RNA gene, partial sequence
AHCQRCYHNU	JQ271729.1 Vannella sp. CAME 18S ribosomal RNA gene, partial sequence
CBIJOZBONI	AY845351.1 Candida lignicola 18S ribosomal RNA gene, partial sequence
CBNRITSLIT	AY149682.1 Paulia myriocarpa 18S ribosomal RNA gene, partial sequence
CCAEKKUTMK	AF336888.1 Anema nummularium 18S ribosomal RNA gene, partial sequence
CEBCAJBIPI	AY149680.1 Euopsis pulvinata 18S ribosomal RNA gene, partial sequence
CFDMUQDQUD	U80061.1 Naegleria jamiesoni 18S ribosomal RNA gene, partial sequence
CZRVJXWQHR	AJ315166.1 Arachniotus ruber partial 18S rRNA gene, strain IMI 100913
EPTTPFEZIQ	HQ918173.1 Cercozoa sp. OfKV 18S ribosomal RNA gene, partial sequence
EYXDEQMTYP	AM168048.1 Dictyostelium longosporum 18S rRNA gene, isolate TNS-C-109
FMPGOBVZXW	JN546122.1 Hortaea werneckii 18S ribosomal RNA gene, partial sequence
FPYMIIHCBP	KJ961694.1 Eunophora sp. 107 18S ribosomal RNA gene, partial sequence
GHATZNZJYN	JQ271724.1 Vannella sp. ACN1 18S ribosomal RNA gene, partial sequence
HYIEYVWBMY	AY177296.1 Arachniotus ruber 18S ribosomal RNA gene, partial sequence
JFAIAQIIQR	AJ276090.3 Gigaspora sp. W2992 partial 18S rRNA gene, clone pWD143-12
JTFHBJGFJJ	AY490227.1 Bodo saltans JC02 18S ribosomal RNA gene, partial sequence
JWRRBYAQKK	KX397632.1 Hydrozetes lemnae 18S ribosomal RNA gene, partial sequence
KBLYPAYSJI	AF157159.1 Spinellus fusiger 18S ribosomal RNA gene, partial sequence
KGWDSFLJCE	JF714232.1 Pavlova sp. AC250 18S ribosomal RNA gene, partial sequence
LIDAFXFFWQ	AF206967.1 Morella cerifera 18S ribosomal RNA gene, complete sequence
LYVZEPABHI	AM231296.1 Lepidoderma carestianum partial 18S rRNA gene, isolate K18
MBMUIVHYNS	KR081625.1 Nothrus willmanni 18S ribosomal RNA gene, partial sequence
MHYTPTEGBY	HQ888716.1 Physoderma lycopi 18S ribosomal RNA gene, partial sequence
MNZUGVMQFT	JN585915.1 Prototritia major 18S ribosomal RNA gene, partial sequence
NMBEUILXYW	AJ489263.1 Echinamoeba thermarum 18S rRNA gene, isolate OSB1, clone 9
OGPVEEPBWF	GQ892827.1 Plectus aquatilis 18S ribosomal RNA gene, partial sequence
PXZWKVBTLJ	Y17634.3 Archaeospora trappei partial 18S rRNA gene, clone pWD103-3-8
QNZRPWFCQT	AJ271380.1 Exobasidium rostrupii partial 18S rRNA gene, strain PB3275
RXZPJNWIFP	EU881941.1 Sappinia sp. Noaf 18S ribosomal RNA gene, partial sequence
RZIDBCFPFE	AF411895.1 Buchholzia fallax 18S ribosomal RNA gene, partial sequence
STPVNNOLAE	JQ271742.1 Vannella sp. JKS2 18S ribosomal RNA gene, partial sequence
SVXXSRHAEP	DQ297706.1 Microcodon clavus 18S ribosomal RNA gene, partial sequence
TITZJQJAFB	EU186021.1 Flamella aegyptia 18S ribosomal RNA gene, partial sequence
TWPYVBPPFC	HE998683.1 Psammophaga sp. 12208 partial 18s rRNA gene, isolate 12208
UCEGACNWFQ	JQ271725.1 Vannella sp. ASL3 18S ribosomal RNA gene, partial sequence
UHELXOTGBY	AJ489261.1 Echinamoeba thermarum 18S rRNA gene, isolate OSB1, clone 5
URUTPIIONQ	JQ271747.1 Vannella sp. MSPE 18S ribosomal RNA gene, partial sequence
UXLUSYVODG	AF006307.1 Orbilia fimicola 18S ribosomal RNA gene, complete sequence
VHJWSJIWOS	D66886.1 Sporobolomyces taupoensis gene for 18S rRNA, strain:JCM 8770
WOWUAUDDJT	AM901352.1 Hemiselmis pacifica partial 18S rRNA gene, strain CCMP 706
XJIFUIQRMW	L25682.1 Helosis cayennensis 18S ribosomal RNA gene, partial sequence
YJVYGPCEQP	AJ489262.1 Echinamoeba thermarum 18S rRNA gene, isolate OSB1, clone 4
AFQACWKVRH	AY775753.1 Castrada viridis 18S ribosomal RNA gene, partial sequence
DGSSIAVQEU	AB037090.1 Scenedesmus costatus gene for 18S rRNA, complete sequence
FFUVXXEJKI	JF714233.1 Pavlova sp. AC19 18S ribosomal RNA gene, partial sequence
FOTUPBAHUI	KX420740.1 Rhynchomonas sp. 18S ribosomal RNA gene, partial sequence
FQVIUWFZVL	AY965861.1 Soil amoeba AND9 18S ribosomal RNA gene, partial sequence
GDKSZHRYHB	AJ875131.1 Uncultured nematode partial 18S rRNA gene, clone SType 21
JPFTJBLSIU	LT621823.1 Kentrophoros sp. LPF partial 18S rRNA gene, isolate S2310
JZOFZGPBJN	AB032626.1 Cryptococcus curvatus gene for 18S rRNA, partial sequence
LLEGAKXWFP	AY050179.1 Amstigomonas sp. 18S ribosomal RNA gene, partial sequence
MAYGERGISD	JQ271743.1 Vannella sp. JKZ 18S ribosomal RNA gene, partial sequence
NBDFRTOFTK	LT621816.1 Kentrophoros sp. PFC partial 18S rRNA gene, isolate S2215
QDGTBBDBPE	LT621824.1 Kentrophoros sp. LPF partial 18S rRNA gene, isolate S2311
QQJLLMZAZM	AJ224890.2 Paravahlkampfia ustiana SSU rRNA gene, strain CCAP 1588/6
RFIFFISSFH	KR081607.1 Damaeus clavipes 18S ribosomal RNA gene, partial sequence
RZEBUBXPJI	FN562439.1 Halosphaera sp. M1670 partial 18S rRNA gene, strain M1670
SCGJYUIUME	JQ271792.1 Cercozoa sp. 900 18S ribosomal RNA gene, partial sequence
SFJVVKZHMY	LT621819.1 Kentrophoros sp. LPF partial 18S rRNA gene, isolate S2219
TSBNXNWGWG	EF443137.1 Clydaea vesicula 18S ribosomal RNA gene, partial sequence
TYKAWKJGWJ	KF743872.1 Stemonitis fusca 18S ribosomal RNA gene, partial sequence
UIQZYTFLTT	AY753610.1 Bodonidae sp. SF 18S ribosomal RNA gene, partial sequence
VGNDPHGRUQ	EU186025.1 Flamella sp. WBT 18S ribosomal RNA gene, partial sequence
VQCACNHYIG	LT621817.1 Kentrophoros sp. PFC partial 18S rRNA gene, isolate S2216
WSFXFBEVUO	AM168068.1 Dictyostelium sphaerocephalum 18S rRNA gene, isolate GR11
WSKESLUHJD	AY775759.1 Mesostoma lingua 18S ribosomal RNA gene, partial sequence
YUQRLFZWYR	DQ297717.1 Proales doliaris 18S ribosomal RNA gene, partial sequence
CKOKQRXGCV	HQ219427.1 Uncultured ciliate clone AY2009D9 18S ribosomal RNA gene
ADUWETDZIV	AY224687.1 Ichthyobodo sp. 18S ribosomal RNA gene, partial sequence
BOMQQVVNYB	KT582238.1 Fungal sp. ZJ50 18S ribosomal RNA gene, partial sequence
CSIOLKFCJT	AB003808.1 Aspergillus cervinus gene for 18S rRNA, partial sequence
CTGTXLGEUI	FN689954.1 Uncultured alveolate partial 18S rRNA gene, clone 5b-B12
DFEZMSKQXB	JQ245079.1 Oxnerella micra 18S ribosomal RNA gene, partial sequence
FFGSLJKTFN	AB027410.1 Penicillium sacculum gene for 18S rRNA, partial sequence
FPXFKITRUM	AY348882.1 Crella elegans 18S ribosomal RNA gene, complete sequence
HJERVFTDKY	AJ224888.1 Vahlkampfia aberdonica SSU rRNA gene, strain CCAP 1588/4
KZDNHONRPM	AB084612.1 Pycnoporus coccineus gene for 18S rRNA, partial sequence
LLTMDEJURY	AB032647.1 Cryptococcus terreus gene for 18S rRNA, partial sequence
NFTMLAWLFN	KT582266.1 Fungal sp. ZJ26 18S ribosomal RNA gene, partial sequence
NJPKXEKBZP	HE609034.1 Vampyrella lateritia partial 18S rRNA gene, strain VL.02
NWNHPVCITP	L10829.1 Tripedalia cystophora 16S-like small subunit ribosomal RNA
NYINUFRDSR	AY016349.1 Piedraia hortae 18S ribosomal RNA gene, partial sequence
NZZZKHNJVK	AF135202.1 Vanilla aphylla 18S ribosomal RNA gene, partial sequence
OJKMXDVXME	AJ875124.1 Uncultured nematode partial 18S rRNA gene, clone SType 7
OLSSPKHONL	HM044218.1 Keelungia pulex 18S ribosomal RNA gene, partial sequence
PFYUDKFTBA	FJ517763.1 Bimuria sp. B13 18S ribosomal RNA gene, partial sequence
PIQQDZRTIT	AJ508454.1 Pararotalia nipponica partial 18S rRNA gene, isolate 862
RAOGGJFDZN	HE609040.1 Vampyrella lateritia partial 18S rRNA gene, strain VL.01
SPHOFFXUPC	KT582267.1 Fungal sp. ZJ30 18S ribosomal RNA gene, partial sequence
UNVYBICUSN	LT621827.1 Kentrophoros sp. LPF partial 18S rRNA gene, isolate S239
WTAZBLKXMM	LT621818.1 Kentrophoros sp. PE partial 18S rRNA gene, isolate S2218
ABZDJHINEO	AF271999.1 Monosiga ovata 18S ribosomal RNA gene, partial sequence
DKCRWBJNNX	FN689952.1 Uncultured alveolate partial 18S rRNA gene, clone 3b-D4
EHCFMMXQXR	AF084230.1 Monosiga ovata 18S ribosomal RNA gene, partial sequence
ENEMGFMCNY	AM168035.1 Dictyostelium clavatum 18S rRNA gene, isolate TNS-C-220
FMGCNJEGCA	AF206943.1 Juglans nigra 18S ribosomal RNA gene, complete sequence
GJRMKDXMVY	LN875170.1 Nuclearia delicatula partial 18S rRNA gene, clone S4_57
HMWJCRGQDP	HE998684.1 Vellaria sp. 12192 partial 18s rRNA gene, isolate 12192
IQASNBRBCK	AJ305043.1 Proleptomonas faecicola 18S rRNA gene, strain ITMAP 422
LFGAYDXYGE	AM114815.1 Uncultured cercozoan partial 18S rRNA gene, clone WIM57
LFOPWKHQVH	HE998680.1 Glandulina sp. 1015 partial 18s rRNA gene, isolate 1015
MIXNFHJJAM	LN875165.1 Nuclearia delicatula partial 18S rRNA gene, clone S4_48
MMNBDTKCAH	AJ972861.1 Sarcinomyces sp. MA 4593 18S rRNA gene, isolate MA 4593
NEMWQSFAVV	AM114808.1 Uncultured eukaryote partial 18S rRNA gene, clone WIM80
NRAIGYJIMN	AF411288.1 Jakoba libera 18S ribosomal RNA gene, complete sequence
NUXIXZDMCS	AM168034.1 Dictyostelium clavatum 18S rRNA gene, isolate TNS-C-189
QEXWTPEFZD	LN875168.1 Nuclearia delicatula partial 18S rRNA gene, clone S4_54
QIYLGNANRB	AJ621574.1 Tetramitus thermacidophilus 18S rRNA gene, isolate Pzc6
SCXJITWLTZ	FN666097.1 Penicillium sp. LAC1 partial 18S rRNA gene, strain LAC1
SIEXMLDWNN	LT621822.1 Kentrophoros sp. PF partial 18S rRNA gene, isolate S228
SRCVBPZPJO	HE998678.1 Allogromia sp. 3132 partial 18s rRNA gene, isolate 3132
TOPCOLVJMQ	LT621820.1 Kentrophoros sp. PF partial 18S rRNA gene, isolate S225
UBUAJTCMHY	AB032614.1 Cryptococcus aerius gene for 18S rRNA, partial sequence
XAYWAKYSNW	AM114812.1 Uncultured cercozoan partial 18S rRNA gene, clone WIM11
XHDFYXFERJ	HE614611.2 Physarum flavicomum partial 18S rRNA gene, strain UFF-6
YUTODGDRIY	LN875167.1 Nuclearia delicatula partial 18S rRNA gene, clone S4_52
ZZDNJDOKWB	LT621821.1 Kentrophoros sp. PF partial 18S rRNA gene, isolate S226
BVEPCSRVMH	HE609035.1 Vampyrella pendula partial 18S rRNA gene, strain VP.01
BYBLFWJRTD	FN690466.1 Uncultured eukaryote partial 18S rRNA gene, clone 1-D9
CXDUYQUCZR	KR081626.1 Oppiella nova 18S ribosomal RNA gene, partial sequence
DHGEDAJJSK	DQ089733.1 Adineta vaga 18S ribosomal RNA gene, complete sequence
DKIKXDOBSY	AY490235.1 Bodo designis 18S ribosomal RNA gene, partial sequence
GUXOGHGXNM	AF052934.1 Stylatula sp. 18S ribosomal RNA gene, partial sequence
GXJXZXVJNR	AJ224889.1 Vahlkampfia enterica SSU rRNA gene, strain CCAP 1588/5
JPVZMIRHKX	AJ224887.1 Vahlkampfia inornata SSU rRNA gene, strain CCAP 1588/2
JRQPHMLGVX	AJ621575.1 Tetramitus thermacidophilus 18S rRNA gene, isolate CU8
JVAWLATMFW	AJ314606.1 Chaos nobile partial 16S rRNA gene, strain CCAP 1511/2
MJAZYKOIRS	AF206880.1 Carya glabra 18S ribosomal RNA gene, complete sequence
MVSHPBGOCE	L24400.1 Corynaea crassa 18S ribosomal RNA gene, partial sequence
OLEMVVZVGG	FN689951.1 Uncultured alveolate partial 18S rRNA gene, clone 4-E9
OMIZCHUMVN	AM114811.1 Uncultured eukaryote partial 18S rRNA gene, clone WIM1
RQAVSUXLRQ	AM491010.2 Prymnesium minor partial 18S rRNA gene, strain PLY 304
ULMXCJINGZ	AJ418788.1 Euglypha acanthophora 18S rRNA gene, strain Millstream
VWHJGENDWR	HG530938.1 Uncultured fungus partial 18S rRNA gene, clone VM3-086
XNYTWXROAB	AJ561113.1 Pirsonia verrucosa partial 18S rRNA gene, isolate P847
XPKFXUQKRC	AM114801.1 Uncultured eukaryote partial 18S rRNA gene, clone WIM5
JXIVFONMCC	KX011114.1 Woronina pythii isolate PD0236 18S ribosomal RNA gene
DNMLWOCDBW	AB713410.1 Chlorella sp. M10 gene for 18S rRNA, partial sequence
EZQFIHKIIX	AJ938150.1 Didymium iridis partial 18S rRNA gene, isolate CUR1-4
NKCRUPYTRV	AF518205.1 Gadus morhua 18S ribosomal RNA gene, partial sequence
PDWRUMKINA	AJ418787.2 Euglypha tuberculata 18S rRNA gene, strain Millstream
PMGFLMXKNZ	AF174379.1 Bodo saliens 18S ribosomal RNA gene, partial sequence
SNSZEEQCKX	AJ888458.1 Sarcinomyces sp. MA4760 18S rRNA gene, isolate MA4760
XQOMKCAAMP	Y19155.1 Amoebidium parasiticum 18S rRNA gene, strain ATCC 32708
VGJQFPDRGS	FJ766475.1 Schizoplasmodiopsis pseudoendospora strain PBR-G5-1
DSGCCPZXSF	AY056114.1 Arabidopsis thaliana At2g16590/F1P15.3 mRNA sequence
FBTWRLFXUB	AB713408.1 Chlorella sp. J8 gene for 18S rRNA, partial sequence
FDAYWGODEG	AB713409.1 Chlorella sp. M9 gene for 18S rRNA, partial sequence
ITLZIQUKRW	AJ404303.1 Cyclorbiculina compressa 18S rRNA gene, isolate 878a
MMWMATZYQS	AJ224886.1 Vahlkampfia avara SSU rRNA gene, strain CCAP 1588/1A
YSAURGEPOQ	AJ938149.1 Didymium iridis partial 18S rRNA gene, isolate HA4-1
ZICOANSVWW	AB035583.1 Vanrija humicola gene for 18S rRNA, partial sequence
CZCTREYKXR	AY490221.1 Bodo celer 18S ribosomal RNA gene, partial sequence
QBDKAAMGHI	AJ314604.1 Amoeba proteus partial 16S rRNA gene, strain Geneva
XJEYPPBHIC	AB016009.2 Zoophagus insidians 18S rRNA gene, partial sequence
WGHMHWFRCE	KM669765.1 Tetramitus thermacidophilus 18S ribosomal RNA gene
MARUMFOQVM	X13706.1 Plasmodium lophurae ribosomal RNA small subunit gene
MVUPCVWXXT	LN875108.1 Nuclearia moebiusi partial 18S rRNA gene, strain K
QCGHOMUCCS	U14387.1 Pseudopedinella elastica 18S small-subunit rRNA gene
ZXQBYSOPMY	AJ418785.2 Euglypha filifera 18S rRNA gene, strain Costa Rica
QEXNTEHOIP	KP020108.2 Sporobolomyces sp. XZ 44D1 18S ribosomal RNA gene
ZNKKHSRNFS	KU587455.1 Dominikia sp. IB 2012/0125 18S ribosomal RNA gene
AZWXQWVHTD	FN668558.1 Heterolobosea sp. SAN2 18S rRNA gene, strain SAN2
FNUVVYYQGL	AJ879134.1 Planostegina longisepta 18S rRNA gene, isolate 42
JVBVDMNAZE	U43190.1 Axinella polypoides 18S ribosomal RNA gene sequence
LRHXKKQZPL	FR719836.1 Heterolobosea sp. FUM1 18S rRNA gene, strain FUM1
ZDLPEDPCTD	AM168065.1 Dictyostelium rosarium 18S rRNA gene, isolate M45
AICUTJFJWX	AJ879137.1 Pararotalia nipponica 18S rRNA gene, isolate 862
CVNGYNJKUH	AJ489266.1 Echinamoeba thermarum 18S rRNA gene, isolate Ar1
KDVNRAOOGS	AJ489267.1 Echinamoeba thermarum 18S rRNA gene, isolate GV9
KRLWSDDVDB	AJ489268.1 Echinamoeba thermarum 18S rRNA gene, isolate MV2
LLWUNRISGL	M98052.1 Vahlkampfia lobospinosa 16S ribosoma RNA-like gene
LVVFPKAVXG	HE614605.1 Physarum roseum partial 18S rRNA gene, strain C1
OCHVBRHMLS	M98050.1 Paratetramitus jugosus 16S ribosomal RNA-like gene
TMUZQPRWBF	FN562425.4 Amoebozoa sp. SZA36 18S rRNA gene, isolate SZA36
TXKNRKDLMQ	AJ489264.1 Echinamoeba thermarum 18S rRNA gene, isolate AG3
XMJIRXQCKG	FN562422.4 Amoebozoa sp. SZA19 18S rRNA gene, isolate SZA19
XVVZWVTBKB	AJ489265.1 Echinamoeba thermarum 18S rRNA gene, isolate KV2
RUIUVMXEPY	AY550245.1 Amphibiocystidium ranae 18S ribosomal RNA gene
GCWJWXMFZE	U41646.1 Vaucheria bursata nuclear 18S ribosomal RNA gene
XPKGXJMXBS	M98051.1 Tetramitus rostratus 16S ribosomal RNA-like gene
KXHJXPKZQB	AM713182.1 Blepharisma americanum partial 18S rRNA gene
SQKDNTHXNT	NR_141642.1 Arabidopsis thaliana 18S ribosomal RNA rRNA
TSZQSEEVNZ	NR_139968.1 Arabidopsis thaliana 18S ribosomal RNA rRNA
UOBBEGBXOM	FM877706.1 Calcarina hispida 18S rRNA gene, isolate 335
XGONEHPCUR	AJ879164.1 Operculina elegans 18S rRNA gene, isolate 54
ZSZAFGKRGO	U45439.1 Elaphomyces aculeatus small subunit rRNA gene
NENHAMSIKA	KT989347.1 Glycera sp. SR-2015 18S ribosomal RNA gene
BLVGWSEEYZ	AJ418789.1 Trachelocorythion pulchellum 18S rRNA gene
EOYDIYHDGA	AJ318223.1 Astrammina rara 18S rRNA gene, isolate 111
JOJTWOMFLJ	AM713183.1 Blepharisma undulans partial 18S rRNA gene
OAZQTRDCKF	X54264.1 Blastocladiella emersonii 16S ribosomal RNA
EUBLAQDINR	GU001166.1 Planomonas sp. 3b 18S ribosomal RNA gene
GMJEYKZTMK	X89437.1 S.racemosum DNA for 18S ribosomal RNA gene
IZFJBQSUOW	HE575399.1 Uncultured Lobosea partial 18S rRNA gene
DEBVIEUAOX	AB369939.1 Tulasnella calospora genes for 18S rRNA
LMUUAKSXAS	AB369940.1 Tulasnella calospora genes for 18S rRNA
EHYVYGXITB	AJ418790.1 Tracheleuglypha dentata 18S rRNA gene
JTQEBCXGQT	AJ132369.1 Sorites sp. 206 SSU rRNA, isolate 206
KPXRYZDKAG	X80344.1 H.catenoides gene for 18S ribosomal RNA
BTJHPZNMPE	AJ536451.1 Uncultured cryptomonad 18S rRNA gene
VROWDACZXS	X76495.1 D.trypaniformis 18S rRNA gene, 2060bp
AIEGCAUSCC	Z14140.1 C.crispus gene for 18S ribosomal RNA
VAEBZGIWMD	Z34900.1 S.volvox mRNA for 18S ribosomal RNA
IIHWXOHKEQ	X93085.1 Tetramitus thorntoni SSU rRNA gene
ZDUZWNIQVO	X16077.1 Arabidopsis thaliana 18S rRNA gene
KRBNFGCILO	X66779.1 S.brachypetala 18S rRNA (partial)
PYWOCVJBAC	AJ514866.1 Gymnophrys cometa 18S rRNA gene
VRLRJCBKNI	AJ418791.1 Assulina muscorum 18S rRNA gene
OFIECIKVIN	AJ418792.1 Trinema enchelys 18S rRNA gene
FFVCWQLMSO	U61301.1 Lepidocyrtus paradoxus 18S rRNA
NVQTSIOTIG	KY874005.1 Eschaneustyla lugeri voucher
GLFXEYCWXN	X80213.1 S.cuspidatum gene for 18S rRNA
SWEJMUJYMC	X80211.1 P.quadrata gene for 18S rRNA
JZINYDBDTS	FM205879.1 Micractinium sp. TP-2008a
ZVWPMSVJRC	Y11716.1 P.dematioides 18S rRNA gene
LHGZNWITWB	H2_Rhizo_Litter_49_scaffold_268613
AKKTMDBUBO	H2_Rhizo_Litter_49_scaffold_65523
ASEPTPKECJ	H2_Rhizo_Litter_49_scaffold_37877
AUYPOEIKZD	H3_Rhizo_Litter_14_scaffold_37588
BQUUNNBFPN	H2_Rhizo_Litter_49_scaffold_67908
DQTWWFQXWT	H2_Rhizo_Litter_49_scaffold_82377
DXCPKTQWDW	H2_Rhizo_Litter_49_scaffold_54466
EEONBWZDGW	H3_Rhizo_Litter_13_scaffold_31831
GLTCWEDBKQ	H2_Rhizo_Litter_49_scaffold_50435
HRHPZREMJI	H2_Rhizo_Litter_49_scaffold_74980
HRHZJJNUIV	H2_Rhizo_Litter_49_scaffold_54628
JHAQGESMIA	H2_Rhizo_Litter_49_scaffold_24258
KMCOWRGFMZ	H4_Bulk_Litter_23_scaffold_108150
LPEFWRNRWG	H2_Rhizo_Litter_49_scaffold_83924
MBCWNFXMNO	H2_Rhizo_Litter_49_scaffold_76598
PRNGKSQDYC	H2_Rhizo_Litter_49_scaffold_71959
QGPWCFNTJE	H4_Bulk_Litter_23_scaffold_121784
QIJAMBQKUA	H2_Rhizo_Litter_49_scaffold_58628
RCJJHOQMKM	H3_Rhizo_Litter_13_scaffold_30724
RREMPCIAYR	H2_Rhizo_Litter_49_scaffold_61742
SLVGTUKFGQ	H4_Rhizo_Litter_21_scaffold_14869
TLFFMATFBJ	H2_Rhizo_Litter_49_scaffold_79552
VPITBGYJEI	H2_Rhizo_Litter_49_scaffold_39024
VTAORBLMOV	H4_Rhizo_Litter_19_scaffold_26991
VZFXDYTZQN	X68483.1 C.paradoxa 16S-like rRNA
VZZNOFNGJG	H4_Rhizo_Litter_21_scaffold_78551
WGEZLVIFUO	H2_Rhizo_Litter_49_scaffold_63333
XTIERYDMID	H2_Rhizo_Litter_49_scaffold_62332
XYCINTQNPL	H2_Rhizo_Litter_49_scaffold_32574
YDIQDXUMXD	H4_Rhizo_Litter_19_scaffold_44123
YDMADJKJAQ	H3_Rhizo_Litter_13_scaffold_25695
YVQMOMOWLZ	H2_Rhizo_Litter_49_scaffold_75682
ZKDDPWUWAV	H2_Rhizo_Litter_49_scaffold_12851
ZLNNRGDNIP	H4_Rhizo_Litter_19_scaffold_92521
ZVYTJUHGLM	Y11370.1 S.palustre 18S rRNA gene
ADZAQCKSOA	H1_Rhizo_Litter_1_scaffold_14233
AECHRTUQMS	H1_Rhizo_Litter_1_scaffold_31540
AIRRQDUYNF	H4_Bulk_Litter_22_scaffold_10702
BVPKSDYPBX	H2_Bulk_Litter_12_scaffold_17043
BYYSDQJHSE	H1_Bulk_Litter_5_scaffold_106137
CFHZQJRWIF	H1_Rhizo_Litter_1_scaffold_14947
DCKDCVJDEP	H1_Rhizo_Litter_1_scaffold_25940
DHLSQSLMWP	H1_Rhizo_Litter_1_scaffold_22747
DSUJQVCTJE	H3_Rhizo_Litter_15_scaffold_3556
DTUUPMXNGD	H1_Rhizo_Litter_1_scaffold_37828
DUYENPXYVT	H1_Rhizo_Litter_1_scaffold_63212
EGCEBGTAOY	H1_Rhizo_Litter_1_scaffold_13293
ELXCZAXMVZ	H1_Rhizo_Litter_1_scaffold_16333
ERRARNJPXA	H2_Bulk_Litter_10_scaffold_64538
FABWXVZLBN	H2_Rhizo_Litter_7_scaffold_11068
FDUMBBYCZE	H3_Bulk_Litter_17_scaffold_26933
FXGJRXYGYF	H4_Bulk_Litter_24_scaffold_15627
GDXXBTKWUQ	H1_Rhizo_Litter_1_scaffold_10505
GELENBYXEI	H1_Rhizo_Litter_1_scaffold_33676
HFTTWNRBYP	H1_Rhizo_Litter_1_scaffold_12857
HPNDIVKPQN	H1_Rhizo_Litter_1_scaffold_23085
HTYIWPBLQY	H1_Rhizo_Litter_1_scaffold_17543
IONEAZTGLK	H1_Rhizo_Litter_1_scaffold_16846
IRPBQKNACS	H2_Rhizo_Litter_7_scaffold_15189
IRXVWFUYQW	H4_Bulk_Litter_23_scaffold_37530
JCNANZAEAC	H1_Rhizo_Litter_1_scaffold_15632
JFKJOJVOBG	H1_Rhizo_Litter_1_scaffold_15900
LXEKELOMKY	H1_Rhizo_Litter_1_scaffold_11619
MQTENVVMUB	H1_Rhizo_Litter_1_scaffold_59756
NATVZYNBOO	H1_Rhizo_Litter_1_scaffold_12262
NIBIOUZROD	H4_Bulk_Litter_24_scaffold_99534
NUGPJYHLTU	H2_Rhizo_Litter_8_scaffold_22463
NUYZDYKMFP	H1_Bulk_Litter_5_scaffold_118533
OQWEVSIQAX	H1_Rhizo_Litter_1_scaffold_21259
POKFTSRHWP	H2_Rhizo_Litter_8_scaffold_79842
QBRNQXECFM	H1_Rhizo_Litter_1_scaffold_15726
QEGGSWBVTM	H2_Rhizo_Litter_7_scaffold_14193
QNSZZTGCKQ	H1_Rhizo_Litter_1_scaffold_23260
QTPZFSHZPT	H1_Rhizo_Litter_1_scaffold_22168
QXNCSNQXQT	H4_Bulk_Litter_23_scaffold_17858
RTWEAIOYKT	H1_Rhizo_Litter_1_scaffold_21192
RWSQTIBZLS	H1_Rhizo_Litter_1_scaffold_22916
SBLVGGVOKA	H4_Bulk_Litter_23_scaffold_89752
TWOHTAUUEP	H2_Rhizo_Litter_8_scaffold_16388
UBETABDQRW	H1_Rhizo_Litter_1_scaffold_15388
UKUQGQBREW	H4_Bulk_Litter_23_scaffold_24396
UQIBMVXFDY	H1_Bulk_Litter_5_scaffold_108229
UTOJTALZQI	H1_Rhizo_Litter_1_scaffold_16088
VPLIKHSOPM	H1_Rhizo_Litter_1_scaffold_19553
VVPGKPPWEY	H1_Rhizo_Litter_1_scaffold_41186
WODEXPUEEA	H1_Rhizo_Litter_1_scaffold_15318
XBHFFFXGZU	H1_Rhizo_Litter_1_scaffold_12883
XDCSDKZUIS	H1_Rhizo_Litter_1_scaffold_66406
XMCYFDYLNG	H4_Bulk_Litter_22_scaffold_12333
XSYSBJQNAU	H1_Rhizo_Litter_1_scaffold_32777
XZQOIGUXBM	H3_Bulk_Litter_17_scaffold_33972
YPYXBSYYJZ	H4_Bulk_Litter_23_scaffold_13622
ZCKRUOTUGC	H4_Bulk_Litter_23_scaffold_21556
ZPZZLUHDZR	H1_Rhizo_Litter_1_scaffold_36478
GBBAQZWNML	AB902484.1 Uncultured eukaryote
KDGUSMVXQC	AB902443.1 Uncultured eukaryote
YHVEPBRZII	AB902528.1 Uncultured eukaryote
COEKDREDIX	AB902245.1 Uncultured eukaryote
GZFAAQRJFU	AB902203.1 Uncultured eukaryote
INKYJXXJKF	AB902142.1 Uncultured eukaryote
NWVFPJGWQA	AB901616.1 Uncultured eukaryote
PDDWCOCCEH	AB901604.1 Uncultured eukaryote
TEJMZKPFQO	AB902198.1 Uncultured eukaryote
XVLPTHEPHD	AB902166.1 Uncultured eukaryote
BSVGVLDENO	AB902317.1 Uncultured eukaryote
ACRVSYYMJE	H1_Bulk_Litter_4_scaffold_18367
ACZFPIDHHH	H1_Bulk_Litter_6_scaffold_14553
AKKWIBPSKN	H1_Bulk_Litter_4_scaffold_13080
APNLBQSAOS	H1_Bulk_Litter_4_scaffold_14598
AYEVQINIXT	H1_Bulk_Litter_5_scaffold_30352
AYVDXCQGXD	H1_Bulk_Litter_4_scaffold_52943
BCMPMZEYYB	H1_Bulk_Litter_5_scaffold_25578
BETQMHKPNH	H1_Bulk_Litter_6_scaffold_15140
BOKDJMCPPI	H2_Bulk_Litter_10_scaffold_7098
BTEBKWANTF	H1_Rhizo_Litter_1_scaffold_1802
DNPRGLYKMB	H1_Bulk_Litter_4_scaffold_47491
EWZQGAHBYO	H1_Rhizo_Litter_1_scaffold_6156
FKSGULTZLA	H1_Bulk_Litter_6_scaffold_71783
FKWEVPDUYV	H1_Bulk_Litter_5_scaffold_23025
FYETWLHOZM	H1_Bulk_Litter_4_scaffold_14027
GIQZMSPYNK	H1_Bulk_Litter_4_scaffold_11640
GMBTHYGMLM	H1_Bulk_Litter_4_scaffold_29021
GUJZJMKNVT	H1_Bulk_Litter_4_scaffold_14131
GYIIYOSPFP	H1_Bulk_Litter_4_scaffold_23198
HMSNILNEZL	H1_Rhizo_Litter_1_scaffold_5588
HNXUNOEQKR	H1_Bulk_Litter_6_scaffold_15775
ICFTSTDSIF	H1_Bulk_Litter_6_scaffold_14117
IEAQTOEBYP	H1_Bulk_Litter_4_scaffold_13093
IGSQOYPPPZ	H1_Bulk_Litter_5_scaffold_34140
ISENRRNIPW	H1_Bulk_Litter_6_scaffold_30200
IUUIGVONIZ	H1_Bulk_Litter_6_scaffold_12823
JEGRGTHYRX	H1_Bulk_Litter_6_scaffold_15415
JLEEACWZPZ	H1_Bulk_Litter_5_scaffold_26788
JSDVGFXUUZ	H1_Bulk_Litter_6_scaffold_14576
JZQWYRWOCK	H1_Bulk_Litter_4_scaffold_18152
KNEDSBUARP	H1_Bulk_Litter_4_scaffold_38360
KWKHDGZSMK	H1_Bulk_Litter_4_scaffold_19562
LFFRMSWSFC	H1_Bulk_Litter_5_scaffold_26176
LGIYEVCKIZ	H4_Bulk_Litter_23_scaffold_3605
MJLWYZDUIR	H1_Bulk_Litter_6_scaffold_21853
MVPXJUIPMK	H1_Rhizo_Litter_1_scaffold_9777
MYYECRLMNT	H1_Bulk_Litter_6_scaffold_41210
NJZAQHRTBW	H1_Bulk_Litter_4_scaffold_10454
OCQZGNYXAH	H1_Rhizo_Litter_1_scaffold_9050
ONCMQVSCFP	H1_Bulk_Litter_4_scaffold_89102
OPAHYHOVXC	H1_Bulk_Litter_6_scaffold_12015
OVBHLEXVZY	H1_Bulk_Litter_4_scaffold_15214
PKMPQMAUFY	H1_Bulk_Litter_4_scaffold_13385
PROXHKLOXM	H1_Bulk_Litter_6_scaffold_49893
QBOOPGADFT	H1_Bulk_Litter_4_scaffold_13659
QJVSKZIJFI	H1_Bulk_Litter_5_scaffold_22213
QLHHROBGFU	H1_Bulk_Litter_5_scaffold_26693
QYHUFTMPHE	H1_Bulk_Litter_5_scaffold_18891
RACALHAQLI	H1_Bulk_Litter_4_scaffold_12186
RANWYAHRZR	H1_Bulk_Litter_5_scaffold_22098
RBPWJVHYJE	H1_Bulk_Litter_4_scaffold_24884
REJEDZTXHY	H1_Bulk_Litter_5_scaffold_27266
RGBRZJXEKT	H1_Bulk_Litter_6_scaffold_13907
RGHBGAHUIP	H1_Bulk_Litter_6_scaffold_45014
RKCWVEOMUF	H1_Bulk_Litter_6_scaffold_35837
RKZOANXNKN	H1_Bulk_Litter_4_scaffold_11473
RQPIIKBDLS	H1_Bulk_Litter_4_scaffold_18826
SCIWTFGCYI	H1_Bulk_Litter_6_scaffold_45509
SIIBLFEGAT	H1_Bulk_Litter_6_scaffold_13658
TEMSCJLDSC	H1_Bulk_Litter_6_scaffold_11727
TNBSVKIBCC	H1_Bulk_Litter_4_scaffold_13439
TUGHORLOOV	H1_Bulk_Litter_5_scaffold_20180
UBOIQJYYXZ	H1_Bulk_Litter_5_scaffold_99981
UDAZJOTEQB	H1_Bulk_Litter_6_scaffold_16151
UYLAWZQKZT	H1_Bulk_Litter_4_scaffold_20034
UYUAVRNSOX	H2_Rhizo_Litter_8_scaffold_9055
VBZSWQTRRG	H1_Bulk_Litter_5_scaffold_25603
VCMFNWHHMG	H1_Bulk_Litter_4_scaffold_29676
VGJSAHMCAI	H1_Bulk_Litter_5_scaffold_28282
VPCYYAXJWA	H1_Bulk_Litter_6_scaffold_29825
VQYNJDGOEQ	H1_Bulk_Litter_5_scaffold_55724
VUQIHDVFZQ	H1_Bulk_Litter_4_scaffold_14114
VWLFNOJCYZ	H1_Bulk_Litter_4_scaffold_77102
VXFQMGCHTP	H1_Bulk_Litter_6_scaffold_40932
VYQYGOLNIB	H1_Bulk_Litter_5_scaffold_11228
VYXYOFPZMH	H1_Bulk_Litter_4_scaffold_19429
VZAVBXBAJZ	H1_Bulk_Litter_4_scaffold_11595
VZIFSUSVTY	H1_Bulk_Litter_6_scaffold_19898
WBIIRXHTEZ	H1_Bulk_Litter_5_scaffold_27368
WLXWPJIQFZ	H1_Bulk_Litter_4_scaffold_13190
WNRRPGQAFA	H1_Bulk_Litter_4_scaffold_53298
XHUYTHXRDO	H1_Bulk_Litter_6_scaffold_14902
XJAIEYHBUE	H1_Bulk_Litter_4_scaffold_12524
XQQLWCBJJC	H1_Bulk_Litter_6_scaffold_10349
XZSJJBJCIO	H1_Bulk_Litter_5_scaffold_48268
YDJCWZHAMH	H1_Bulk_Litter_4_scaffold_20292
YFCSOBHUFU	H1_Bulk_Litter_5_scaffold_34178
YULUDUHVTS	H1_Rhizo_Litter_1_scaffold_6732
YWCYLAEZCG	H1_Bulk_Litter_6_scaffold_13380
YWHKCSNYLQ	H1_Bulk_Litter_5_scaffold_32781
YXHNEEUEPH	H1_Bulk_Litter_4_scaffold_12155
ZJTOZEHMVA	H2_Bulk_Litter_10_scaffold_8777
ZKZXGWSSJN	H1_Bulk_Litter_6_scaffold_35789
ZLIPNOMPLA	H1_Bulk_Litter_6_scaffold_44218
ZNRAQDESQJ	H1_Rhizo_Litter_1_scaffold_8925
AKUPTDQDYE	H1_Bulk_Litter_4_scaffold_8379
CGPQROOPAH	H1_Bulk_Litter_4_scaffold_9808
CQBLMPLGOS	H1_Bulk_Litter_4_scaffold_9106
HIVBJCJCQI	H1_Bulk_Litter_4_scaffold_8432
HNJQVCJPDJ	H1_Bulk_Litter_4_scaffold_2645
IOWOZTEYRS	H1_Bulk_Litter_5_scaffold_2361
JKZUPPDACX	H1_Bulk_Litter_6_scaffold_9980
KMKWQDMHXZ	H1_Bulk_Litter_4_scaffold_5528
MMBXKFCTCV	H1_Bulk_Litter_4_scaffold_8146
OUMHXKKFRX	H1_Bulk_Litter_5_scaffold_5594
SJBBZRCYZU	H1_Bulk_Litter_4_scaffold_4587
UOXQOLFBRO	H1_Bulk_Litter_4_scaffold_8074
UPUPGNTSZO	H1_Bulk_Litter_6_scaffold_8054
VPCZEVEHGR	H1_Bulk_Litter_4_scaffold_6226
YRRPSHTFXL	H1_Bulk_Litter_6_scaffold_9068
ZDFLDSPEZY	H1_Bulk_Litter_5_scaffold_9576
VHTUVOTFLP	H1_Rhizo_26_FD_scaffold_99927
QYVOEDXHYC	H2_Rhizo_33_scaffold_207220
SAJCACSMLO	H1_Bulk_28_FD_scaffold_5589
ATNFQENDJM	H4_Rhizo_45_scaffold_67390
AYBSBKLYOK	H4_Rhizo_44_scaffold_17658
BFASJSDQZR	H4_Rhizo_44_scaffold_26740
BJESAKVZGV	H4_Rhizo_44_scaffold_20145
CFSEOEFCNR	H4_Rhizo_44_scaffold_28109
DETWTNUAAS	H4_Rhizo_45_scaffold_36307
DPHAWPSZGO	H4_Rhizo_44_scaffold_13752
DPHMLVTEZV	H4_Rhizo_45_scaffold_29723
EAELPDKZMO	H2_Rhizo_33_scaffold_31123
EUOFFZXRBM	H2_Rhizo_32_scaffold_29715
FCJGSLBPZU	H2_Rhizo_32_scaffold_35061
FGBSZZWXQO	H4_Rhizo_44_scaffold_26199
FJPCPJLRZW	H4_Rhizo_45_scaffold_17666
FMJNAMUPEV	H2_Rhizo_31_scaffold_30223
FNXUTHYTDF	H4_Rhizo_44_scaffold_18305
FTNDOUREEX	H1_Rhizo_27_scaffold_25451
GKQMPESCVJ	H4_Rhizo_44_scaffold_24112
GMUTQWASUQ	H4_Rhizo_44_scaffold_17780
HFZRRVAJSV	H2_Rhizo_32_scaffold_60906
HLWGRWCMLP	H2_Rhizo_32_scaffold_26236
HPFDHDYLUP	H4_Rhizo_43_scaffold_63528
HVNJUNTXFF	H2_Rhizo_32_scaffold_29678
IAIYCPZFUI	H4_Rhizo_45_scaffold_35356
IBJFVVMCPS	H4_Rhizo_44_scaffold_55784
IPQYWTGNKZ	H2_Rhizo_32_scaffold_77819
JGWSHSRLJN	H1_Rhizo_25_scaffold_15783
JIXWFNWIDZ	H2_Rhizo_32_scaffold_34181
JWUIRFGORI	H2_Rhizo_31_scaffold_30783
JYZBVEAXJC	H4_Rhizo_44_scaffold_62307
KINBIGSCGW	H4_Rhizo_44_scaffold_16117
KVRCISQHCL	H2_Rhizo_33_scaffold_32197
KWZKYANMQP	H4_Rhizo_45_scaffold_40140
LVPWUQHWNP	H4_Rhizo_44_scaffold_17964
LWFKFYYVWM	H4_Rhizo_44_scaffold_41878
MBKMYICAIV	H4_Rhizo_44_scaffold_21046
MRSOEETKZK	H4_Rhizo_45_scaffold_24933
MSIGZUJFXD	H4_Rhizo_44_scaffold_33549
MXOHOOHMLV	H2_Rhizo_33_scaffold_24229
MYRCRUAEPI	H4_Rhizo_44_scaffold_22976
OAWOVCKWHV	H4_Rhizo_44_scaffold_26085
OPGMBTGXXI	H4_Rhizo_44_scaffold_17319
PJQHWMEPQW	H4_Rhizo_44_scaffold_19239
QJYVDFOKJU	H4_Rhizo_44_scaffold_28325
QRVOJORHQO	H1_Rhizo_27_scaffold_19946
QVDSZXKNXO	H4_Rhizo_45_scaffold_18658
RAIDTDFRSH	H4_Rhizo_44_scaffold_11101
RAVWGREQHL	H4_Rhizo_45_scaffold_67934
RCQPSDYNSM	H2_Rhizo_33_scaffold_14982
RGDCXRSZAR	H4_Rhizo_44_scaffold_53193
RKCQSWHDJY	H2_Rhizo_32_scaffold_47745
RMHHGHVAFO	H3_Rhizo_37_scaffold_24940
RNNGTKNSEO	H4_Rhizo_44_scaffold_34100
SOOPCVBSEF	H4_Rhizo_44_scaffold_21521
STSMUFYSPR	H4_Rhizo_44_scaffold_80557
TAKCZCJCSU	H2_Rhizo_32_scaffold_18658
TKJITMKWPT	H4_Rhizo_44_scaffold_16830
TVUWQLNJLT	H4_Rhizo_45_scaffold_25306
UDNXQOKXSG	H4_Rhizo_44_scaffold_13219
UMHJWLITXZ	H2_Rhizo_32_scaffold_18466
URMOICZIQK	H2_Rhizo_32_scaffold_13436
UTGWJVJZSS	H2_Rhizo_33_scaffold_17106
VCYQOBWOKG	H4_Rhizo_44_scaffold_32032
VMPJDZTQPE	H4_Rhizo_45_scaffold_35650
VQNQOSCKEK	H4_Rhizo_45_scaffold_58319
VYBVHWISIH	H4_Rhizo_44_scaffold_26631
WNHRJUMHAA	H2_Rhizo_32_scaffold_18663
WYNSQYCJIF	H2_Rhizo_32_scaffold_29345
XALIWEDSIO	H2_Rhizo_32_scaffold_22864
XBPYULFAXB	H4_Rhizo_44_scaffold_61249
XONKQRLQBG	H4_Rhizo_44_scaffold_19147
XTJGUMMNYY	H2_Rhizo_33_scaffold_25327
XVJDFWOVPA	H4_Rhizo_44_scaffold_84612
YASDFSBIER	H4_Rhizo_44_scaffold_13903
YTPMQUCDNI	H4_Rhizo_44_scaffold_17140
ZEYGPFCBEK	H2_Rhizo_33_scaffold_23468
ZFBIWJUWNW	H4_Rhizo_45_scaffold_38373
ZHYGMQERXN	H4_Rhizo_44_scaffold_25812
ZJFWFPGDAG	H4_Rhizo_44_scaffold_29246
ZUQAVDDVYI	H2_Rhizo_33_scaffold_25736
AONNZOGPNW	H1_Bulk_30_scaffold_25763
AQXLTLHRUI	H2_Bulk_35_scaffold_39851
ATPEIMJJHO	H2_Bulk_35_scaffold_17685
BDRMMHJHRI	H2_Bulk_35_scaffold_11097
BHTJSGGWRQ	H3_Bulk_41_scaffold_16141
CBBJFQNRFC	H2_Bulk_35_scaffold_29400
CMLZXBLMFY	H2_Bulk_35_scaffold_16578
CPQMYXZEAK	H2_Bulk_35_scaffold_48221
CTQOYNDGXL	H3_Bulk_42_scaffold_15608
CUCBFCBTRD	H4_Bulk_47_scaffold_18690
CXCJFFQXPR	H2_Bulk_35_scaffold_27323
DJBFJMWAYA	H3_Bulk_42_scaffold_15559
DSIWZFPJLV	H4_Bulk_47_scaffold_34500
EBJYOZOJWK	H2_Bulk_35_scaffold_26592
FDHKHCVEZH	H1_Bulk_30_scaffold_78928
FFKHTERCNM	H2_Bulk_35_scaffold_50062
FGJWQPKPAH	H2_Bulk_35_scaffold_18376
FGWCAJFLQF	H4_Rhizo_44_scaffold_3723
FLOCSUMNEI	H2_Bulk_35_scaffold_59789
FRMPTVWTNW	H4_Bulk_47_scaffold_30064
FSFAUQARKC	H2_Bulk_35_scaffold_19511
FUAQXYWQAL	H4_Bulk_47_scaffold_20028
FXTGHYRUGI	H4_Rhizo_44_scaffold_5142
FZMVERSBLL	H1_Bulk_30_scaffold_42797
GGPMOQCUBD	H4_Bulk_46_scaffold_11573
GXCVRMIYET	H4_Bulk_47_scaffold_28441
GZEZFPIDID	H3_Rhizo_37_scaffold_2552
HCWXYJUIMH	H2_Bulk_35_scaffold_22687
HLMPOJVXSJ	H1_Bulk_30_scaffold_16793
HNBXCDXHNA	H4_Bulk_47_scaffold_65206
HSPVIWLAES	H4_Rhizo_44_scaffold_8167
HXRKLFGRMQ	H4_Bulk_47_scaffold_18504
HYDOOXGRTZ	H4_Bulk_47_scaffold_60781
IDIWLDGIKY	H2_Bulk_35_scaffold_25498
IMRQKMIWVZ	H1_Bulk_29_scaffold_47925
JOTBRYAMPF	H4_Rhizo_45_scaffold_5580
JTFYIHRBLY	H2_Bulk_35_scaffold_19984
KFKWCSYITY	H2_Bulk_35_scaffold_18635
KLBTUAGTJB	H2_Bulk_36_scaffold_19176
KRPMDHUSMA	H1_Bulk_30_scaffold_45471
LEJTNHMHFY	H4_Bulk_47_scaffold_56121
LHVZIXLXAX	H1_Bulk_30_scaffold_13201
LJQEKZUCLT	H2_Bulk_35_scaffold_17018
LLPMQTPACW	H2_Bulk_36_scaffold_12312
LLQQPFIPPP	H1_Bulk_30_scaffold_59492
LPJUWPTXQE	H1_Bulk_30_scaffold_13516
LPUODGHPYW	H3_Bulk_42_scaffold_56018
LYEDBSZJRT	H2_Bulk_35_scaffold_18489
LZOXZFYKFZ	H4_Bulk_47_scaffold_58003
MGVFVMKZRG	H1_Bulk_30_scaffold_26266
MJXHQZZITV	H2_Bulk_36_scaffold_11869
MMHCDAFLBM	H4_Bulk_47_scaffold_20112
MMVWEPEKQI	H1_Bulk_30_scaffold_27391
NDSPRFCASP	H4_Rhizo_44_scaffold_3453
NPEBCDTIOH	H4_Rhizo_44_scaffold_8282
NQUYFBUOAD	H4_Bulk_47_scaffold_66902
NRCQNZYISB	H2_Bulk_35_scaffold_43236
NSLDBLRZZN	H1_Bulk_30_scaffold_11227
NSXEZTHIKX	H2_Bulk_35_scaffold_27312
PIYFYMBMEY	H3_Bulk_42_scaffold_13428
PMLAAPVBMA	H1_Bulk_30_scaffold_19194
PNNYQJKMLL	H3_Rhizo_37_scaffold_5793
PXLSZHWZHV	H2_Bulk_35_scaffold_43319
PYTNGUKTJR	H2_Bulk_35_scaffold_34364
QCKPITQUVB	H2_Bulk_35_scaffold_14234
QGFIROWRLT	H2_Bulk_35_scaffold_18314
QKLOHLWXKR	H3_Bulk_40_scaffold_14899
QMFYBYYTTW	H1_Bulk_30_scaffold_20134
QNRVIYCQZV	H4_Bulk_47_scaffold_21867
QRDNXPXDJT	H4_Rhizo_44_scaffold_4676
QUPCBNFQZF	H1_Bulk_30_scaffold_16212
RAAEDZDQOI	H1_Bulk_30_scaffold_33435
RCPSNUJROO	H3_Rhizo_37_scaffold_9761
RERVBHGVFH	H4_Bulk_48_scaffold_58091
RQDDOMSHRC	H4_Bulk_47_scaffold_17459
RQHKBOSXQI	H2_Bulk_35_scaffold_17410
RWQGPUOZLN	H2_Bulk_35_scaffold_20481
SDFJSYKKWM	H4_Bulk_47_scaffold_17418
SJTCRSUJEA	H4_Bulk_47_scaffold_18254
SLRBIWJNGN	H4_Bulk_47_scaffold_23212
SUJLKGHNUA	H2_Bulk_35_scaffold_15273
TGHUBJUGTM	H4_Bulk_47_scaffold_21637
THHEKXVDZY	H4_Bulk_47_scaffold_43985
TNTJTCQVMX	H4_Bulk_47_scaffold_16069
TPBCRXIENR	H1_Bulk_29_scaffold_22505
TSAMMZSTDU	H3_Rhizo_37_scaffold_9314
UBZYLDOVOI	H4_Bulk_47_scaffold_14001
UCHIJRVCKD	H4_Bulk_47_scaffold_23511
UDUBWRRHJN	H4_Bulk_47_scaffold_18982
UFOJCIZEXM	H4_Bulk_47_scaffold_54572
UWWGEKBZVF	H2_Bulk_35_scaffold_40724
UZOBDNWCCD	H2_Bulk_35_scaffold_25598
UZQNBSTETQ	H1_Bulk_30_scaffold_11295
VBJUJACRWM	H2_Bulk_35_scaffold_16602
VDLTHWVPLW	H1_Bulk_30_scaffold_12800
VHQGGCYICC	H4_Rhizo_44_scaffold_4727
VMLFEQKXWO	H2_Bulk_36_scaffold_36605
VWAKBFJOGS	H2_Bulk_35_scaffold_17183
WFLJFHUEHF	H3_Bulk_41_scaffold_21204
WLIWAPHSJM	H2_Bulk_35_scaffold_14194
WZWFUBRYBZ	H4_Bulk_47_scaffold_24588
XFZQKLAZCN	H2_Bulk_35_scaffold_18686
XNUKTCSNQJ	H4_Bulk_46_scaffold_39741
YLPZUVYQEX	H4_Bulk_47_scaffold_62840
ZMJBIXTMPD	H4_Bulk_48_scaffold_16801
DUHIIOOXRQ	H3_Bulk_41_scaffold_8864
DWLEYNMCWK	H3_Bulk_42_scaffold_8571
FHWXVNGUGY	H1_Rhizo_Litter_3_110074
FPYTZAGXIT	H2_Bulk_Litter_11_126755
FRANMNKPGE	H3_Bulk_40_scaffold_9685
GBJOBQINZU	H4_Bulk_47_scaffold_6466
HLTILOZPDF	H1_Rhizo_Litter_3_102515
ILQJTSGLRY	H3_Rhizo_39_scaffold_455
OQIZJPZQUN	H2_Bulk_Litter_11_211185
RDSWNKNPQD	H2_Bulk_35_scaffold_8663
RRQNHWJMYY	H4_Bulk_47_scaffold_8335
WBBLHGRSFN	H3_Bulk_42_scaffold_4868
YHKDLAFNEH	H4_Rhizo_44_scaffold_618
YNKZOUCRMG	H2_Bulk_35_scaffold_7256
ZYSNATGKHK	H1_Bulk_29_scaffold_4707
ZYUYVBZPMU	H3_Rhizo_39_scaffold_385
BCXJKLQPQM	H1_Rhizo_Litter_3_11889
BKZKWWVSIX	H1_Rhizo_Litter_3_18955
BXCJDUWOTT	H1_Rhizo_Litter_3_34745
CCEUAJNILY	H1_Rhizo_Litter_3_56636
CGUFZKUOJM	H1_Rhizo_Litter_3_16201
CYTFEMSYMQ	H2_Bulk_Litter_11_43699
EFDCQLAUNM	H2_Bulk_Litter_11_42342
ETFJUDLJOG	H1_Rhizo_Litter_3_31892
EUSUUVWIJH	H1_Rhizo_Litter_3_10022
FDMNUHSTYG	H2_Bulk_Litter_11_20837
FLSWSHOUNS	H1_Rhizo_Litter_3_72338
FRXTZNEQNP	H2_Bulk_Litter_11_17842
FUWNLTQYEB	H1_Rhizo_Litter_3_26406
GDTPEVSXLS	H1_Rhizo_Litter_3_81425
GLMZAWXHEB	H1_Rhizo_Litter_3_28467
GPKDHHGWGE	H1_Rhizo_Litter_3_27076
GTUZRIEDUB	H2_Bulk_Litter_11_24027
HFXSMURMID	H2_Bulk_Litter_11_16930
HKAGIEBCRA	H1_Rhizo_Litter_3_11969
HMCYKONFFT	H2_Bulk_Litter_11_61247
HZOMKQDFZN	H1_Rhizo_Litter_3_74202
JBPHYMAXTE	H2_Bulk_Litter_11_29356
JKPRWXBQNY	H1_Rhizo_Litter_3_57171
JYUTCKIRDT	H1_Rhizo_Litter_3_46360
LICYMLHSVK	H2_Bulk_Litter_11_11899
LSWFMKNMKP	H2_Bulk_Litter_11_23316
MRLVPAFLKQ	H1_Rhizo_Litter_3_23198
MYPNABZXFA	H1_Rhizo_Litter_3_62716
MZRZCMWECY	H1_Rhizo_Litter_3_18836
NZGJJOOQSU	H2_Bulk_Litter_11_57487
OVJZGNFBVG	H1_Rhizo_Litter_3_20972
OWLVZGNPNM	H2_Bulk_Litter_11_32750
PPTUFRKLAQ	H1_Rhizo_Litter_3_18642
QOXPNGEEQZ	H1_Rhizo_Litter_3_32897
QUQDDSRLIV	H2_Bulk_Litter_11_70706
REPVTEFGLE	H1_Rhizo_Litter_3_15006
RUWANVCKUB	H2_Bulk_Litter_11_22171
RXWUSDGCXZ	H2_Bulk_Litter_11_87250
SSHXJYPRUE	H2_Bulk_Litter_11_13768
TEFHJPJYMX	H2_Bulk_Litter_11_15058
TLTCUIKRQO	H1_Rhizo_Litter_3_16562
TRNRXSADTN	H1_Rhizo_Litter_3_19827
TWGOCTSRNU	H1_Rhizo_Litter_3_43516
UIPAKMVDCU	H2_Bulk_Litter_11_41244
VASDBWNECY	H1_Rhizo_Litter_3_18779
VNNNHBEBEV	H2_Bulk_Litter_11_11873
WDWHACXLTU	H1_Rhizo_Litter_3_20380
WSYEARHOZU	H2_Bulk_Litter_11_18643
XCELBHBQYI	H1_Rhizo_Litter_3_17827
XMTPWBYRNF	H1_Rhizo_Litter_3_19811
XTLYJQQLWP	H1_Rhizo_Litter_3_25945
YJMHQBXBFE	H1_Rhizo_Litter_3_71539
YKHWICDLRE	H1_Rhizo_Litter_3_36760
ZDHBKGLPUU	H1_Rhizo_Litter_3_49196
ZFEDKMWVZC	H2_Bulk_Litter_11_23332
ZOMEXDEYWH	H2_Bulk_Litter_11_37145
ZRMMCWJDMB	H2_Bulk_Litter_11_84947
CFDUEPTOOJ	H2_Rhizo_Litter_9_1445
DYWATXEAZO	H2_Bulk_Litter_11_5098
FOGORGBZQA	H2_Rhizo_Litter_9_1615
FPCEEOQSUN	H2_Rhizo_Litter_9_1924
FXCEOBINFU	H2_Rhizo_Litter_9_4907
HIRMICRHGL	H2_Rhizo_Litter_9_1580
JBYITTOILC	H1_Rhizo_Litter_3_7145
LNWDWXWIEK	H1_Rhizo_Litter_3_3307
LTPGWAKTPH	H1_Rhizo_Litter_3_3567
MITKNEMZJJ	H2_Bulk_Litter_11_7189
NBBOQUXIQC	H3_Bulk_Litter_16_4701
NDMTICVMOD	H2_Rhizo_Litter_9_1706
NELNFUOHYG	H2_Bulk_Litter_11_8054
OFPGOBCMOJ	H2_Rhizo_Litter_9_1690
QKOOZMWSVS	H2_Rhizo_Litter_9_3987
RZNZNKYFHQ	H1_Rhizo_Litter_3_8023
SNHJDCUJQH	H2_Rhizo_Litter_9_1240
UHCHBNDQPQ	H2_Rhizo_Litter_9_7742
XIDQJWQQYB	H2_Rhizo_Litter_9_1123
XMWAPHOLME	H2_Rhizo_Litter_9_1434
ZKKREEVKCF	H1_Rhizo_Litter_3_3742
ZYRNJYOLBU	H2_Rhizo_Litter_9_5564
EWIZMIBTQQ	H2_Rhizo_Litter_9_432
PZJTHUZTJJ	H2_Rhizo_Litter_9_461
DGYXIXOTZC	H2_Bulk_34_36431
DOEUQRXLMW	H2_Bulk_34_10256
EOJULEFWKU	H2_Bulk_34_10096
GZBZPHBGIL	H2_Bulk_34_28820
HJGHXBLVGR	H2_Bulk_34_37926
IGVAUIKHJN	H2_Bulk_34_20522
IXFFSWHOGL	H2_Bulk_34_26120
JARHCXOHYO	H2_Bulk_34_35511
LEHMZEQUAR	H2_Bulk_34_13780
MITRPHBXYN	H2_Bulk_34_22547
OEHFYEYDMQ	H2_Bulk_34_13365
QMNTQHUCQU	H2_Bulk_34_12942
QRLQNIPCGH	H2_Bulk_34_10733
SFFNYWUBXS	H2_Bulk_34_23833
TPJMMPHPMB	H2_Bulk_34_12792
UKLBXIXLVK	H2_Bulk_34_36414
VALWFJVRIL	H2_Bulk_34_16561
VWQPCOAMJX	H2_Bulk_34_43226
VYTTAAGRWI	H2_Bulk_34_31841
WQSPYKSCIE	H2_Bulk_34_10672
XYWZEHSOEI	H2_Bulk_34_27759
XZQZKKUQSU	H2_Bulk_34_31172
YRHFFFPVBD	H2_Bulk_34_15146
AZDMDRNDTP	H2_Bulk_34_9390
DCIXOEHOWY	H2_Bulk_34_7666
IEFWJMNWYU	H2_Bulk_34_7847
TVZEWDWMIJ	H2_Bulk_34_5790
VGNVVWJDUC	H2_Bulk_34_4107
XUDIIOTRGW	H2_Bulk_34_3980
